# Phenotypic and genomic diversification in complex carbohydrate degrading human gut bacteria

**DOI:** 10.1101/2021.07.15.452266

**Authors:** Nicholas A. Pudlo, Karthik Urs, Ryan Crawford, Ali Pirani, Todd Atherly, Roberto Jimenez, Nicolas Terrapon, Bernard Henrissat, Daniel Peterson, Cherie Ziemer, Evan Snitkin, Eric C. Martens

## Abstract

Symbiotic bacteria are responsible for the majority of complex carbohydrate digestion in the human colon. Since the identities and amounts of dietary polysaccharides directly impact the gut microbiota, determining which microorganisms consume specific nutrients is central to defining the relationship between diet and gut microbial ecology. Using a custom phenotyping array, we determined carbohydrate utilization profiles for 354 members of the Bacteroidetes, a dominant saccharolytic phylum. There was wide variation in the numbers and types of substrates degraded by individual bacteria, but phenotype-based clustering grouped members of the same species indicating that each species performs characteristic roles. The ability to utilize dietary polysaccharides and endogenous mucin glycans was negatively correlated, suggesting exclusion between these niches. By analyzing related *Bacteroides ovatus/xylanisolvens* strains that vary in their ability to utilize mucin glycans, we addressed whether gene clusters that confer this complex, multi-locus trait are being gained or lost in individual strains. Pangenome reconstruction of these strains revealed a remarkably mosaic architecture in which genes involved in polysaccharide metabolism are highly variable and bioinformatics data provide evidence of interspecies gene transfer that might explain this genomic heterogeneity. Global transcriptomic analyses suggest that the ability to utilize mucin has been lost in some lineages of *B. ovatus* and *B. xylanisolvens*, which still harbor residual gene clusters that are involved in mucin utilization by strains that still actively express this phenotype. Our data provide insight into the breadth and complexity of carbohydrate metabolism in the microbiome and the underlying genomic events that shape these behaviors.

## Supplemental Table 1 for "Phenotypic and genomic diversification in complex carbohydrate degrading human gut bacteria"

### Sheet: Growth
Table S1. Growth levels and rates for Bacteroidetes strains on the various carbohydrates tested
(Methods details and description of color codes and other formatting are provided in footnotes to this table)
								Polysaccharides:																																																																																																																																																																																				Monosaccharides:
								Starches and starch-like polysaccharides																								Fructans												Glycosaminoglycans																		Plant cell wall pectins and pectic side chains																																				Plant cell wall hemicelluloses and cellobiose																																										Algal b-glucans												Bacterial & fungal cell walls or capsules												Marine algal polysaccharides																		Host mucus layer oligosaccharides
								Pullulan (Aureobasidium pullulans)						Glycogen						Amylopectin (maize)						Amylopectin (potato)						Inulin (chicory root)						Levan (Erwinia herbicola)						Heparin (porcine mucosa)						Hyaluronan (cock's comb)						Chondroitin sulfate A/C (mixed isomers)						Homogalacturonan (citrus peel)						Rhamnogalacturonan I (potato)						Pectic galactan (potato)						Pectic galactan (lupin)						Arabinogalactan (larch wood)						Arabinan (sugar beet)						Xylan (water soluble from oat spelt)						Arabinoxylan (wheat)						Galactomannan (carob)						Glucomannan (konjac)						Xyloglucan (tamarind seed)						b-glucan (barley)						Cellobiose						Laminarin						Lichenin (Icelandic moss)						Dextran (Leuconostoc mesenteroides)						S. cerevisiae a-mannan						Alginate						k/l-carrageenan						Porphyran (uncooked, food grade Porphyra species)						mucin O-linked glycans (porcine gastric mucosa)						Arabinose						Fructose						Fucose						Galactose						Galacturonic acid						Glucuronic acid						Glucosamine						Glucose						Mannose						N-acetyl galactosamine						N-acetyl glucosamine						N-acetyl neuraminic acid						Rhamnose						Ribose						Xylose
								Raw values		Normalized values				Raw values		Normalized values				Raw values		Normalized values				Raw values		Normalized values				Raw values		Normalized values				Raw values		Normalized values				Raw values		Normalized values				Raw values		Normalized values				Raw values		Normalized values				Raw values		Normalized values				Raw values		Normalized values				Raw values		Normalized values				Raw values		Normalized values				Raw values		Normalized values				Raw values		Normalized values				Raw values		Normalized values				Raw values		Normalized values				Raw values		Normalized values				Raw values		Normalized values				Raw values		Normalized values				Raw values		Normalized values				Raw values		Normalized values				Raw values		Normalized values				Raw values		Normalized values				Raw values		Normalized values				Raw values		Normalized values				Raw values		Normalized values				Raw values		Normalized values				Raw values		Normalized values				Raw values		Normalized values				Raw values		Normalized values				Raw values		Normalized values				Raw values		Normalized values				Raw values		Normalized values				Raw values		Normalized values				Raw values		Normalized values				Raw values		Normalized values				Raw values		Normalized values				Raw values		Normalized values				Raw values		Normalized values				Raw values		Normalized values				Raw values		Normalized values				Raw values		Normalized values				Raw values		Normalized values				Raw values		Normalized values
										Normalized by strain only		Normalized by strain, then substrate				Normalized by strain only		Normalized by strain, then substrate				Normalized by strain only		Normalized by strain, then substrate				Normalized by strain only		Normalized by strain, then substrate				Normalized by strain only		Normalized by strain, then substrate				Normalized by strain only		Normalized by strain, then substrate				Normalized by strain only		Normalized by strain, then substrate				Normalized by strain only		Normalized by strain, then substrate				Normalized by strain only		Normalized by strain, then substrate				Normalized by strain only		Normalized by strain, then substrate				Normalized by strain only		Normalized by strain, then substrate				Normalized by strain only		Normalized by strain, then substrate				Normalized by strain only		Normalized by strain, then substrate				Normalized by strain only		Normalized by strain, then substrate				Normalized by strain only		Normalized by strain, then substrate				Normalized by strain only		Normalized by strain, then substrate				Normalized by strain only		Normalized by strain, then substrate				Normalized by strain only		Normalized by strain, then substrate				Normalized by strain only		Normalized by strain, then substrate				Normalized by strain only		Normalized by strain, then substrate				Normalized by strain only		Normalized by strain, then substrate				Normalized by strain only		Normalized by strain, then substrate				Normalized by strain only		Normalized by strain, then substrate				Normalized by strain only		Normalized by strain, then substrate				Normalized by strain only		Normalized by strain, then substrate				Normalized by strain only		Normalized by strain, then substrate				Normalized by strain only		Normalized by strain, then substrate				Normalized by strain only		Normalized by strain, then substrate				Normalized by strain only		Normalized by strain, then substrate				Normalized by strain only		Normalized by strain, then substrate				Normalized by strain only		Normalized by strain, then substrate				Normalized by strain only		Normalized by strain, then substrate				Normalized by strain only		Normalized by strain, then substrate				Normalized by strain only		Normalized by strain, then substrate				Normalized by strain only		Normalized by strain, then substrate				Normalized by strain only		Normalized by strain, then substrate				Normalized by strain only		Normalized by strain, then substrate				Normalized by strain only		Normalized by strain, then substrate				Normalized by strain only		Normalized by strain, then substrate				Normalized by strain only		Normalized by strain, then substrate				Normalized by strain only		Normalized by strain, then substrate				Normalized by strain only		Normalized by strain, then substrate				Normalized by strain only		Normalized by strain, then substrate				Normalized by strain only		Normalized by strain, then substrate				Normalized by strain only		Normalized by strain, then substrate
Species1	Strain	% identity to species type strain (bp covered)	Host species	Isolation period	Public genome sequence	Growth medium	Growth file	Growth	Rate	Growth	Rate	Growth	Rate	Growth	Rate	Growth	Rate	Growth	Rate	Growth	Rate	Growth	Rate	Growth	Rate	Growth	Rate	Growth	Rate	Growth	Rate	Growth	Rate	Growth	Rate	Growth	Rate	Growth	Rate	Growth	Rate	Growth	Rate	Growth	Rate	Growth	Rate	Growth	Rate	Growth	Rate	Growth	Rate	Growth	Rate	Growth	Rate	Growth	Rate	Growth	Rate	Growth	Rate	Growth	Rate	Growth	Rate	Growth	Rate	Growth	Rate	Growth	Rate	Growth	Rate	Growth	Rate	Growth	Rate	Growth	Rate	Growth	Rate	Growth	Rate	Growth	Rate	Growth	Rate	Growth	Rate	Growth	Rate	Growth	Rate	Growth	Rate	Growth	Rate	Growth	Rate	Growth	Rate	Growth	Rate	Growth	Rate	Growth	Rate	Growth	Rate	Growth	Rate	Growth	Rate	Growth	Rate	Growth	Rate	Growth	Rate	Growth	Rate	Growth	Rate	Growth	Rate	Growth	Rate	Growth	Rate	Growth	Rate	Growth	Rate	Growth	Rate	Growth	Rate	Growth	Rate	Growth	Rate	Growth	Rate	Growth	Rate	Growth	Rate	Growth	Rate	Growth	Rate	Growth	Rate	Growth	Rate	Growth	Rate	Growth	Rate	Growth	Rate	Growth	Rate	Growth	Rate	Growth	Rate	Growth	Rate	Growth	Rate	Growth	Rate	Growth	Rate	Growth	Rate	Growth	Rate	Growth	Rate	Growth	Rate	Growth	Rate	Growth	Rate	Growth	Rate	Growth	Rate	Growth	Rate	Growth	Rate	Growth	Rate	Growth	Rate	Growth	Rate	Growth	Rate	Growth	Rate	Growth	Rate	Growth	Rate	Growth	Rate	Growth	Rate	Growth	Rate	Growth	Rate	Growth	Rate	Growth	Rate	Growth	Rate	Growth	Rate	Growth	Rate	Growth	Rate	Growth	Rate	Growth	Rate	Growth	Rate	Growth	Rate	Growth	Rate	Growth	Rate	Growth	Rate	Growth	Rate	Growth	Rate	Growth	Rate	Growth	Rate	Growth	Rate	Growth	Rate	Growth	Rate	Growth	Rate	Growth	Rate	Growth	Rate	Growth	Rate	Growth	Rate	Growth	Rate	Growth	Rate	Growth	Rate	Growth	Rate
B. caccae	ATCC 43185	100 (type strain)	Human	pre-1980	PRJNA54521	1	ECM2010_0418	0	0	0	0	0	0	0	0	0	0	0	0	0	0	0	0	0	0	0	0	0	0	0	0	0.848	0.00162405	0.832597	1	0.832597	1	0	0	0	0	0	0	0	0	0	0	0	0	0.697	0.00102785	0.68434	0.632891	0.68434	0.632891	0.4995	0.00124286	0.490427	0.765287	0.752166	0.765287	0.399	0.000522677	0.391753	0.321836	0.52296	0.321836	0.2555	0.000466858	0.250859	0.287465	0.320585	0.287465	0.78	0.00145	0.765832	0.892829	0.765832	0.892829	0.77	0.00128	0.756014	0.788153	0.835228	0.788153	0.1765	0.000375421	0.173294	0.231164	0.198269	0.292091	0	0	0	0	0	0	0	0	0	0	0	0	0	0	0	0	0	0	0	0	0	0	0	0	0	0	0	0	0	0	0	0	0	0	0	0	0	0	0	0	0	0	0	0	0	0	0	0	0	0	0	0	0	0	0	0	0	0	0	0	0	0	0	0	0	0	0	0	0	0	0	0	0	0	0	0	0	0	0	0	0	0	0	0	0	0	0	0	0	0	0.586	0.000237921	0.575356	0.146499	0.575356	0.146499	0.8095	0.000969101	0.794796	0.596718	0.806182	0.596718	0.6215	0.000500667	0.610211	0.308283	0.610211	0.308283	0.116	8.835e-05	0.113893	0.054401	0.113893	0.054401	0.4035	0.00061243	0.396171	0.3771	0.396171	0.3771	0.489	0.000547674	0.480118	0.337227	0.615961	0.389416	0.703	0.000822961	0.690231	0.506734	0.779051	0.526883	0.5875	0.000245508	0.576829	0.15117	0.591337	0.15117	0.871	0.00101722	0.855179	0.626347	0.855179	0.626347	0.823	0.00107706	0.808051	0.663196	0.808051	0.663196	0.5665	0.000667647	0.55621	0.4111	0.61618	0.430936	0.587	0.000890379	0.576338	0.548246	0.576338	0.548246	0.4995	0.000287522	0.490427	0.17704	0.589919	0.202132	0.512	0.000573829	0.5027	0.353332	0.601959	0.386978	1.0185	0.0015649	1	0.96358	1	0.96358	0.9635	0.00129105	0.945999	0.794959	0.945999	0.794959
B. caccae	VPI-3452A	100 (type strain)	Human	pre-1980	no	1	ECM2011_0177	0	0	0	0	0	0	0	0	0	0	0	0	0	0	0	0	0	0	0	0	0	0	0	0	0.9815	0.00133982	0.819282	0.57932	0.819282	0.57932	0	0	0	0	0	0	0	0	0	0	0	0	0	0	0	0	0	0	0.728	0.00176179	0.607679	0.761777	0.931995	0.761777	0.7285	0.00108306	0.608097	0.468301	0.811763	0.468301	0	0	0	0	0	0	0.81	0.00135	0.676127	0.583723	0.676127	0.583723	0.76	0.00102	0.634391	0.441035	0.700862	0.441035	0.303	0.000515266	0.252922	0.222794	0.289372	0.281516	0	0	0	0	0	0	0	0	0	0	0	0	0	0	0	0	0	0	0	0	0	0	0	0	0	0	0	0	0	0	0	0	0	0	0	0	0	0	0	0	0	0	0	0	0	0	0	0	0	0	0	0	0	0	0	0	0	0	0	0	0	0	0	0	0	0	0	0	0	0	0	0	0	0	0	0	0	0	0	0	0	0	0	0	0	0	0	0	0	0	0.3605	0.000179522	0.300918	0.0776229	0.300918	0.0776229	1.0945	0.00155469	0.913606	0.672226	0.926694	0.672226	0.8565	0.00102319	0.714942	0.442414	0.714942	0.442414	0.391	0.000477606	0.326377	0.206511	0.326377	0.206511	1.198	0.00231274	1	1	1	1	0.5675	0.000407782	0.473706	0.17632	0.607735	0.203607	0	0	0	0	0	0	0.1575	4.68797e-05	0.131469	0.0202702	0.134776	0.0202702	1.149	0.00163325	0.959099	0.706196	0.959099	0.706196	1.152	0.00123553	0.961603	0.534226	0.961603	0.534226	0.4555	0.00025181	0.380217	0.108879	0.421212	0.114133	0.9325	0.0011117	0.778381	0.480687	0.778381	0.480687	0	0	0	0	0	0	0	0	0	0	0	0	0	0	0	0	0	0	0.901	0.00173938	0.752087	0.752087	0.752087	0.752087
B. caccae	VPI-B6-11	99.8 (836/838)	Human	pre-1980	no	1	ECM2011_0179	0	0	0	0	0	0	0	0	0	0	0	0	0	0	0	0	0	0	0	0	0	0	0	0	1.023	0.00125539	0.840937	0.660838	0.840937	0.660838	0	0	0	0	0	0	0	0	0	0	0	0	1.075	0.00183402	0.883683	0.965428	0.883683	0.965428	0.598	0.0012563	0.491574	0.661318	0.753925	0.661318	0.66	0.00122124	0.54254	0.642863	0.724249	0.642863	0.204	0.000395206	0.167694	0.208036	0.214304	0.208036	0.78	0.00091	0.641184	0.479024	0.641184	0.479024	0.72	0.00068	0.591862	0.357952	0.653877	0.357952	0.296	0.000366787	0.243321	0.193077	0.278388	0.243966	0.162	4.65916e-05	0.133169	0.0245258	0.169049	0.0245258	0	0	0	0	0	0	0	0	0	0	0	0	0	0	0	0	0	0	0	0	0	0	0	0	0	0	0	0	0	0	0	0	0	0	0	0	0	0	0	0	0	0	0	0	0	0	0	0	0	0	0	0	0	0	0	0	0	0	0	0	0	0	0	0	0	0	0	0	0	0	0	0	0	0	0	0	0	0	0	0	0	0	0	0	0.667	0.000385413	0.548294	0.202882	0.548294	0.202882	0.9825	0.00118147	0.807645	0.621928	0.819215	0.621928	0.7565	0.000608775	0.621866	0.320459	0.621866	0.320459	0.39	0.000527143	0.320592	0.277488	0.320592	0.277488	1.0755	0.00170135	0.884094	0.89559	0.884094	0.89559	0.603	0.00043581	0.495684	0.229411	0.635932	0.264914	0.842	0.000766261	0.69215	0.40336	0.781216	0.419398	0.5455	0.000201681	0.448418	0.106165	0.459696	0.106165	1.2165	0.0018997	1	1	1	1	1.1275	0.00149821	0.926839	0.788657	0.926839	0.788657	0.5055	0.000381416	0.415536	0.200778	0.460339	0.210465	0.9885	0.00117845	0.812577	0.620338	0.812577	0.620338	0.341	0.000211259	0.280312	0.111207	0.337179	0.126968	0.608	0.000688511	0.499794	0.362432	0.59848	0.396945	1.1285	0.00113763	0.927661	0.59885	0.927661	0.59885	0.852	0.00114147	0.70037	0.600872	0.70037	0.600872
B. caccae	WH110	99.6 (795/798)	Human	1995-99	no	1	ECM2011_0007	0	0	0	0	0	0	0	0	0	0	0	0	0	0	0	0	0	0	0	0	0	0	0	0	0.9255	0.00105921	0.820115	0.529603	0.820115	0.529603	0	0	0	0	0	0	0	0	0	0	0	0	0.9455	0.00146042	0.837838	0.73021	0.837838	0.73021	0.511	0.000706572	0.452813	0.353286	0.694478	0.353286	0.773	0.0014582	0.68498	0.729098	0.914396	0.729098	0	0	0	0	0	0	0.95	0.002	0.841825	1	0.841825	1	0.76	0.00092	0.67346	0.46	0.744025	0.46	0	0	0	0	0	0	0	0	0	0	0	0	0	0	0	0	0	0	0	0	0	0	0	0	0	0	0	0	0	0	0	0	0	0	0	0	0	0	0	0	0	0	0	0	0	0	0	0	0	0	0	0	0	0	0	0	0	0	0	0	0	0	0	0	0	0	0	0	0	0	0	0	0	0	0	0	0	0	0	0	0	0	0	0	0	0	0	0	0	0	0	0	0	0	0	0	0.653	0.000297467	0.578644	0.148733	0.578644	0.148733	0.9965	0.00113045	0.883031	0.565223	0.89568	0.565223	0.719	0.0007377	0.637129	0.36885	0.637129	0.36885	0.3085	0.000349621	0.273372	0.17481	0.273372	0.17481	0.9925	0.00130016	0.879486	0.65008	0.879486	0.65008	0.5565	0.000475994	0.493132	0.237997	0.632658	0.274829	0.783	0.00067058	0.693841	0.33529	0.783126	0.348622	0.687	0.000288705	0.608773	0.144352	0.624084	0.144352	1.1285	0.00160577	1	0.802885	1	0.802885	1.1265	0.00143277	0.998228	0.716383	0.998228	0.716383	0.6695	0.000832314	0.593265	0.416157	0.657231	0.436237	0.8655	0.000929141	0.766947	0.464571	0.766947	0.464571	0.401	0.000181063	0.355339	0.0905313	0.427426	0.103362	0	0	0	0	0	0	1.087	0.00146477	0.963226	0.732387	0.963226	0.732387	0.7285	0.00118596	0.645547	0.592978	0.645547	0.592978
B. caccae	VPI-C14-3	99.6 (830/833)	Human	pre-1980	no	1	ECM2011_0181	0	0	0	0	0	0	0	0	0	0	0	0	0	0	0	0	0	0	0	0	0	0	0	0	0.9575	0.00196866	0.805976	0.951968	0.805976	0.951968	0	0	0	0	0	0	0	0	0	0	0	0	0	0	0	0	0	0	0.61	0.00155096	0.513468	0.749984	0.787503	0.749984	0.744	0.00174822	0.626263	0.845372	0.836012	0.845372	0	0	0	0	0	0	0	0	0	0	0	0	0.88	0.00113	0.740741	0.546425	0.818355	0.546425	0.243	0.00055717	0.204545	0.269426	0.234024	0.340438	0	0	0	0	0	0	0	0	0	0	0	0	0	0	0	0	0	0	0	0	0	0	0	0	0	0	0	0	0	0	0	0	0	0	0	0	0	0	0	0	0	0	0	0	0	0	0	0	0	0	0	0	0	0	0	0	0	0	0	0	0	0	0	0	0	0	0	0	0	0	0	0	0	0	0	0	0	0	0	0	0	0	0	0	0	0	0	0	0	0	0.3305	0.000153232	0.278199	0.0740973	0.278199	0.0740973	1.0465	0.00168771	0.880892	0.816111	0.893511	0.816111	0.9455	0.00114433	0.795875	0.553352	0.795875	0.553352	0.297	0.000546333	0.25	0.264186	0.25	0.264186	1.149	0.00199032	0.967172	0.962444	0.967172	0.962444	0.926	0.00135398	0.779461	0.654735	1	0.756061	0	0	0	0	0	0	0.4475	0.000177578	0.376684	0.0858698	0.386158	0.0858698	1.188	0.00201183	1	0.972842	1	0.972842	1.114	0.00203576	0.93771	0.984415	0.93771	0.984415	0.639	0.00113702	0.537879	0.549817	0.595872	0.576347	1.086	0.00206799	0.914141	1	0.914141	1	0.559	0.000736545	0.470539	0.356165	0.565996	0.406645	0	0	0	0	0	0	0	0	0	0	0	0	0.7525	0.00204227	0.633418	0.987562	0.633418	0.987562
B. caccae	VPI-C7-8	99.6 (832/835)	Human	pre-1980	no	1	ECM2011_0182	0	0	0	0	0	0	0	0	0	0	0	0	0	0	0	0	0	0	0	0	0	0	0	0	0.824	0.000972845	0.644002	0.725863	0.644002	0.725863	0	0	0	0	0	0	0	0	0	0	0	0	0.892	0.00115003	0.697147	0.858062	0.697147	0.858062	0.499	0.000862082	0.389996	0.64322	0.598135	0.64322	0.576	0.000784441	0.450176	0.58529	0.60095	0.58529	0.193	0.000248312	0.15084	0.185271	0.192766	0.185271	0.65	0.00073	0.508011	0.54467	0.508011	0.54467	0.88	0.00053	0.687769	0.395446	0.759833	0.395446	0.212	0.000306606	0.16569	0.228766	0.189569	0.289061	0.1205	9.5921e-05	0.0941774	0.0715689	0.119552	0.0715689	0	0	0	0	0	0	0	0	0	0	0	0	0	0	0	0	0	0	0	0	0	0	0	0	0	0	0	0	0	0	0	0	0	0	0	0	0	0	0	0	0	0	0	0	0	0	0	0	0	0	0	0	0	0	0	0	0	0	0	0	0	0	0	0	0	0	0	0	0	0	0	0	0	0	0	0	0	0	0	0	0	0	0	0	0.461	0.000178986	0.360297	0.133546	0.360297	0.133546	1.0125	0.00117853	0.791325	0.879333	0.802661	0.879333	0.971	0.000878299	0.75889	0.65532	0.75889	0.65532	0.2845	0.000239726	0.222352	0.178865	0.222352	0.178865	1.254	0.00117834	0.98007	0.87919	0.98007	0.87919	0.447	0.000373314	0.349355	0.278538	0.448201	0.321644	0.568	0.000323842	0.443923	0.241626	0.501048	0.251234	0.5485	0.000216693	0.428683	0.16168	0.439465	0.16168	1.1515	0.00121459	0.899961	0.906233	0.899961	0.906233	0.9995	0.00067111	0.781165	0.500731	0.781165	0.500731	0.543	0.000422046	0.424385	0.314899	0.470141	0.330093	0.7745	0.000675579	0.605315	0.504066	0.605315	0.504066	0.288	0.000112342	0.225088	0.0838213	0.270751	0.0957013	0.426	0.000275016	0.332943	0.205196	0.398683	0.224736	1.2795	0.00134026	1	1	1	1	0.8405	0.000884405	0.656897	0.659876	0.656897	0.659876
B. caccae	WAL8714	99.6 (832/835)	Human	unknown	no	1	ECM2011_0183	0	0	0	0	0	0	0	0	0	0	0	0	0	0	0	0	0	0	0	0	0	0	0	0	0.867	0.00116491	0.805388	0.660057	0.805388	0.660057	0	0	0	0	0	0	0	0	0	0	0	0	1.015	0.00132412	0.94287	0.750269	0.94287	0.750269	0.622	0.00128131	0.577798	0.726013	0.886166	0.726013	0.541	0.00102604	0.502555	0.581371	0.670872	0.581371	0.2045	0.000481581	0.189967	0.272873	0.242768	0.272873	0.7	0.00051	0.650255	0.288975	0.650255	0.288975	0.77	0.00028	0.715281	0.158653	0.790228	0.158653	0.25	0.000362166	0.232234	0.20521	0.265703	0.259297	0.1385	7.05912e-05	0.128658	0.0399983	0.163323	0.0399983	0	0	0	0	0	0	0	0	0	0	0	0	0	0	0	0	0	0	0	0	0	0	0	0	0	0	0	0	0	0	0	0	0	0	0	0	0	0	0	0	0	0	0	0	0	0	0	0	0	0	0	0	0	0	0	0	0	0	0	0	0	0	0	0	0	0	0	0	0	0	0	0	0	0	0	0	0	0	0	0	0	0	0	0	0.3075	8.30591e-05	0.285648	0.0470628	0.285648	0.0470628	0.943	0.00102177	0.875987	0.578951	0.888536	0.578951	0.8615	0.000906726	0.800279	0.513768	0.800279	0.513768	0.3145	0.000410868	0.29215	0.232805	0.29215	0.232805	1.0765	0.00117244	1	0.664328	1	0.664328	0.6395	0.00101615	0.594055	0.575768	0.762135	0.664873	0.789	0.00097346	0.732931	0.55158	0.827245	0.573513	0.442	0.000188068	0.41059	0.106563	0.420917	0.106563	0.7745	0.000808326	0.719461	0.458013	0.719461	0.458013	0.9145	0.000893097	0.849512	0.506045	0.849512	0.506045	0.554	0.00063002	0.514631	0.356981	0.570118	0.374206	0.894	0.00176486	0.830469	1	0.830469	1	0.329	0.000177463	0.30562	0.100554	0.367621	0.114806	0	0	0	0	0	0	0.8955	0.000579204	0.831863	0.328188	0.831863	0.328188	0.715	0.00102239	0.66419	0.579305	0.66419	0.579305
B. caccae	WH719	99.5 (770/774)	Human	1995-99	no	1	ECM2010_0595	0	0	0	0	0	0	0	0	0	0	0	0	0	0	0	0	0	0	0	0	0	0	0	0	0.614	0.000515038	0.63726	0.6302	0.63726	0.6302	0	0	0	0	0	0	0	0	0	0	0	0	0.863	0.000817261	0.895693	1	0.895693	1	0.3635	0.000643409	0.37727	0.787275	0.578618	0.787275	0.3985	0.000337831	0.413596	0.413369	0.552119	0.413369	0.2965	0.000395926	0.307732	0.484455	0.393266	0.484455	0.64	0.00081	0.664245	0.991116	0.664245	0.991116	0.64	0.00057	0.664245	0.697452	0.733844	0.697452	0.3085	0.000347283	0.320187	0.424935	0.366331	0.536935	0	0	0	0	0	0	0	0	0	0	0	0	0	0	0	0	0	0	0	0	0	0	0	0	0	0	0	0	0	0	0	0	0	0	0	0	0	0	0	0	0	0	0.137	3.92647e-05	0.14219	0.0480443	0.14219	0.0480443	0.1535	3.14937e-05	0.159315	0.0385356	0.159315	0.043376	0	0	0	0	0	0	0	0	0	0	0	0	0	0	0	0	0	0	0	0	0	0	0	0	0	0	0	0	0	0	0	0	0	0	0	0	0.37	8.21901e-05	0.384017	0.100568	0.384017	0.100568	0.6495	0.000428996	0.674105	0.52492	0.683762	0.52492	0.615	0.000628037	0.638298	0.768466	0.638298	0.768466	0.255	0.00012517	0.26466	0.153157	0.26466	0.153157	0.9305	0.000699715	0.96575	0.856171	0.96575	0.856171	0.388	0.000227319	0.402698	0.278147	0.516637	0.321193	0.469	0.000298154	0.486767	0.364821	0.549405	0.379327	0.457	0.000118857	0.474312	0.145433	0.486242	0.145433	0.9085	0.000687512	0.942916	0.841239	0.942916	0.841239	0.9635	0.000624592	1	0.764251	1	0.764251	0.413	0.000373469	0.428646	0.456976	0.474862	0.479026	0.555	0.000525547	0.576025	0.643059	0.576025	0.643059	0.2165	5.71844e-05	0.224702	0.0699708	0.270287	0.0798877	0	0	0	0	0	0	0.716	0.000326716	0.743124	0.399769	0.743124	0.399769	0.5625	0.000401525	0.583809	0.491306	0.583809	0.491306
B. caccae	VPI-T1-1	99.5 (850/854)	Human	pre-1980	no	1	ECM2010_0311	0	0	0	0	0	0	0	0	0	0	0	0	0	0	0	0	0	0	0	0	0	0	0	0	0.8245	0.00102663	0.731913	0.704763	0.731913	0.704763	0	0	0	0	0	0	0	0	0	0	0	0	0.7845	0.00122538	0.696405	0.841198	0.696405	0.841198	0.55	0.00103578	0.488238	0.711044	0.748808	0.711044	0.7785	0.00129319	0.691079	0.88775	0.922537	0.88775	0.1535	0.000263982	0.136263	0.181219	0.174137	0.181219	0.72	0.00122	0.639148	0.837507	0.639148	0.837507	0.83	0.00119	0.736795	0.816912	0.813996	0.816912	0.234	0.000364773	0.207723	0.25041	0.23766	0.31641	0.137	0.000120333	0.121616	0.0826066	0.154383	0.0826066	0	0	0	0	0	0	0	0	0	0	0	0	0	0	0	0	0	0	0	0	0	0	0	0	0	0	0	0	0	0	0	0	0	0	0	0	0	0	0	0	0	0	0	0	0	0	0	0	0	0	0	0	0	0	0	0	0	0	0	0	0	0	0	0	0	0	0	0	0	0	0	0	0	0	0	0	0	0	0	0	0	0	0	0	0.814	0.000428093	0.722592	0.293878	0.722592	0.293878	1.0645	0.00101662	0.944962	0.69789	0.958499	0.69789	0.9825	0.00113705	0.87217	0.78056	0.87217	0.78056	0.4005	0.000338395	0.355526	0.232302	0.355526	0.232302	1.1265	0.00123365	1	0.846878	1	0.846878	0.46	0.000425056	0.408344	0.291793	0.52388	0.33695	0.8375	0.000702217	0.743453	0.482059	0.839122	0.501226	0.344	7.81996e-05	0.305371	0.0536826	0.313051	0.0536826	1.1095	0.0014567	0.984909	1	0.984909	1	0.65	0.00075106	0.577008	0.515588	0.577008	0.515588	0.433	0.000288365	0.384376	0.197957	0.425819	0.207509	0.4785	0.000701409	0.424767	0.481504	0.424767	0.481504	0.14	3.72053e-05	0.124279	0.0255408	0.149491	0.0291607	0.4695	0.000313005	0.416778	0.214872	0.499071	0.235333	0.8515	0.000396726	0.755881	0.272345	0.755881	0.272345	1.0385	0.00123239	0.921882	0.846015	0.921882	0.846015
B. caccae	VPI-8608	99.4 (834/839)	Human	pre-1980	no	1	ECM2011_0276	0	0	0	0	0	0	0	0	0	0	0	0	0	0	0	0	0	0	0	0	0	0	0	0	0.5615	0.000419283	0.469089	0.253952	0.469089	0.253952	0	0	0	0	0	0	0	0	0	0	0	0	0.912	0.000975786	0.761905	0.591015	0.761905	0.591015	0.387	0.000306816	0.323308	0.185832	0.495856	0.185832	0.4775	0.000555439	0.398914	0.336419	0.532519	0.336419	0.194	7.54172e-05	0.162072	0.0456788	0.207119	0.0456788	0.87	0.00098	0.726817	0.593567	0.726817	0.593567	1.02	0.00158	0.85213	0.956976	0.941416	0.956976	0.2645	0.000445067	0.220969	0.269569	0.252815	0.340618	0.1535	0.000232175	0.128237	0.140624	0.162789	0.140624	0	0	0	0	0	0	0	0	0	0	0	0	0	0	0	0	0	0	0	0	0	0	0	0	0	0	0	0	0	0	0	0	0	0	0	0	0	0	0	0	0	0	0	0	0	0	0	0	0	0	0	0	0	0	0	0	0	0	0	0	0	0	0	0	0	0	0	0	0	0	0	0	0	0	0	0	0	0	0	0	0	0	0	0	0.8115	0.000176241	0.677945	0.106746	0.677945	0.106746	0.91	0.00155313	0.760234	0.940703	0.771125	0.940703	0.774	0.000595182	0.646617	0.36049	0.646617	0.36049	0.5	0.000589924	0.417711	0.357306	0.417711	0.357306	1.0235	0.000634119	0.855054	0.384074	0.855054	0.384074	0.7765	0.00141831	0.648705	0.859042	0.832248	0.991986	0.8515	0.00150236	0.711362	0.909952	0.802901	0.946134	0.858	0.000558584	0.716792	0.338324	0.734821	0.338324	0.892	0.000932734	0.745196	0.564939	0.745196	0.564939	0.8555	0.000672978	0.714703	0.40761	0.714703	0.40761	0.7055	0.000605068	0.58939	0.366478	0.652938	0.384161	0.989	0.00153332	0.826232	0.928701	0.826232	0.928701	0.561	0.000344571	0.468672	0.2087	0.563751	0.238279	0.649	0.000532552	0.542189	0.322556	0.649245	0.353272	1.197	0.00165103	1	1	1	1	1.193	0.00148845	0.996658	0.901525	0.996658	0.901525
B. caccae	CL03T12C61	99.4 (994/1000)	Human	2000 or later	PRJNA181623	1	ECM2011_0467	0	0	0	0	0	0	0	0	0	0	0	0	0	0	0	0	0	0	0	0	0	0	0	0	0.5715	0.000533591	0.413083	0.260144	0.413083	0.260144	0	0	0	0	0	0	0	0	0	0	0	0	0.8985	0.00125621	0.64944	0.612447	0.64944	0.612447	0.581	0.00122484	0.419949	0.59715	0.644074	0.59715	0.613	0.00078201	0.443079	0.381257	0.591477	0.381257	0	0	0	0	0	0	0.64	0.00076	0.462595	0.370527	0.462595	0.370527	0.7	0.00086	0.505963	0.41928	0.558978	0.41928	0.2565	0.000453319	0.185399	0.221009	0.212119	0.279259	0	0	0	0	0	0	0	0	0	0	0	0	0	0	0	0	0	0	0	0	0	0	0	0	0	0	0	0	0	0	0	0	0	0	0	0	0	0	0	0	0	0	0	0	0	0	0	0	0	0	0	0	0	0	0	0	0	0	0	0	1.3835	0.00205113	1	1	1	1	0	0	0	0	0	0	0	0	0	0	0	0	0	0	0	0	0	0	0	0	0	0	0	0	0.7015	0.000221296	0.507047	0.10789	0.507047	0.10789	1.1915	0.00130076	0.861222	0.634168	0.873559	0.634168	0.745	0.000467924	0.538489	0.228129	0.538489	0.228129	0.5175	0.000406346	0.374051	0.198108	0.374051	0.198108	0	0	0	0	0	0	0	0	0	0	0	0	0	0	0	0	0	0	0.835	0.000325197	0.603542	0.158545	0.618722	0.158545	1.0955	0.00155599	0.791832	0.758601	0.791832	0.758601	0.9065	0.000858535	0.655222	0.418566	0.655222	0.418566	0.7525	0.000936281	0.54391	0.45647	0.602554	0.478495	0.9815	0.00138865	0.709433	0.677015	0.709433	0.677015	0.242	0.000142228	0.174919	0.0693414	0.210404	0.0791691	0	0	0	0	0	0	1.2025	0.00152613	0.869172	0.744043	0.869172	0.744043	1.1635	0.00126002	0.840983	0.614303	0.840983	0.614303
B. caccae	VPI-C10-2	99.1 (778/785)	Human	pre-1980	no	1	ECM2011_0180	0	0	0	0	0	0	0.2945	0.000152151	0.221262	0.0739677	0.221262	0.0739677	0	0	0	0	0	0	0	0	0	0	0	0	0.9575	0.00127299	0.719384	0.618858	0.719384	0.618858	0	0	0	0	0	0	0	0	0	0	0	0	1.331	0.00124104	1	0.603326	1	0.603326	0.6865	0.00174682	0.515778	0.849209	0.791045	0.849209	0.67	0.00126759	0.503381	0.616233	0.671975	0.616233	0.2825	0.000433046	0.212246	0.210524	0.27124	0.210524	0.59	0.00128	0.443276	0.622267	0.443276	0.622267	0.85	0.00141	0.638618	0.685466	0.705532	0.685466	0.354	0.000457827	0.265965	0.222571	0.304296	0.281233	0.153	7.69384e-05	0.114951	0.0374033	0.145923	0.0374033	0	0	0	0	0	0	0	0	0	0	0	0	0	0	0	0	0	0	0	0	0	0	0	0	0	0	0	0	0	0	0	0	0	0	0	0	0.512	0.000182947	0.384673	0.088939	0.384673	0.088939	0	0	0	0	0	0	0	0	0	0	0	0	1.041	0.00170573	0.782119	0.829234	0.782119	0.829234	0	0	0	0	0	0	0	0	0	0	0	0	0	0	0	0	0	0	0	0	0	0	0	0	0.579	0.000330145	0.435011	0.160499	0.435011	0.160499	1.2145	0.00157266	0.912472	0.764542	0.925543	0.764542	0.799	0.000890164	0.600301	0.43275	0.600301	0.43275	0.4425	0.000678941	0.332457	0.330064	0.332457	0.330064	1.1755	0.00176946	0.883171	0.860216	0.883171	0.860216	0.5575	0.000641269	0.418858	0.31175	0.537369	0.359996	0	0.000517763	0	0.251709	0	0.261717	0.567	0.000229434	0.425995	0.111539	0.43671	0.111539	1.191	0.00205699	0.894816	1	0.894816	1	1.1925	0.00116617	0.895943	0.566928	0.895943	0.566928	0.6915	0.000983861	0.519534	0.4783	0.57555	0.501379	0.998	0.00151197	0.749812	0.735039	0.749812	0.735039	0.498	0.000288501	0.374155	0.140253	0.450059	0.160132	0	0	0	0	0	0	0.9555	0.00119385	0.717881	0.580386	0.717881	0.580386	0.9295	0.00160772	0.698347	0.781588	0.698347	0.781588
B. cellulosilyticus	DSM 14838	100 (type strain)	Human	2000 or later	PRJNA55279	1	ECM2010_0199	1.1305	0.00179685	0.918732	0.771792	0.918732	0.771792	1.125	0.0017704	0.914262	0.760434	0.914262	0.760434	0.8995	0.0015526	0.731004	0.666884	0.731004	0.68273	1.1815	0.0018094	0.960179	0.777185	0.960179	0.777185	0.788	0.000303868	0.64039	0.130519	0.64039	0.130519	0.651	0.000998555	0.529053	0.428906	0.658874	0.428906	0.2295	0.000119338	0.18651	0.0512586	0.425457	0.102895	0	0	0	0	0	0	0.465	0.000969585	0.377895	0.416462	0.579576	0.416462	0.5535	0.000738866	0.449817	0.317362	0.600471	0.317362	0.395	0.000760751	0.321008	0.326763	0.410231	0.326763	1.05	0.00184	0.853312	0.790328	0.853312	0.790328	0.86	0.00089	0.698903	0.382278	0.772134	0.382278	0.395	0.000766122	0.321008	0.32907	0.367271	0.415802	0.62	0.00101069	0.50386	0.434116	0.639618	0.434116	0.68	0.00142679	0.552621	0.612845	0.750603	0.83707	0.964	0.00156336	0.783421	0.671505	0.783421	0.671505	0.934	0.00163287	0.759041	0.701359	0.809114	0.701359	0.611	0.000725001	0.496546	0.311407	0.680545	0.35611	0.9785	0.00149222	0.795205	0.640947	0.799665	0.640947	0	0	0	0	0	0	1.0225	0.000551027	0.830963	0.23668	0.830963	0.23668	0.558	0.000759574	0.453474	0.326257	0.453474	0.367238	0	0	0	0	0	0	1.031	0.0013549	0.837871	0.581963	0.837871	0.581963	0	0	0	0	0	0	0	0	0	0	0	0	0	0	0	0	0	0	0	0	0	0	0	0	0	0	0	0	0	0	1.0155	0.0012914	0.825274	0.554689	0.837097	0.554689	0.992	0.00119402	0.806176	0.512862	0.806176	0.512862	0.337	0.000276657	0.273872	0.118831	0.273872	0.118831	1.2305	0.00232815	1	1	1	1	0.634	0.000605567	0.515238	0.260107	0.661018	0.30036	0.785	0.00113179	0.637952	0.486135	0.720045	0.505465	0.958	0.000871516	0.778545	0.374339	0.798127	0.374339	1.0865	0.00170434	0.882974	0.73206	0.882974	0.73206	1.12	0.00159342	0.910199	0.684414	0.910199	0.684414	0.6255	0.000424535	0.50833	0.182349	0.563138	0.191147	0.91	0.00133277	0.739537	0.57246	0.739537	0.57246	0	0	0	0	0	0	0.4385	0.000460028	0.356359	0.197594	0.426723	0.21641	1.1955	0.0019214	0.971556	0.825291	0.971556	0.825291	0.9165	0.00151547	0.744819	0.650936	0.744819	0.650936
B. cellulosilyticus	WH1	99.9 (795/796)	Human	1995-99	no	1	ECM2010_0481	0.941	0.00168787	0.766911	0.789815	0.766911	0.789815	0.9825	0.000949447	0.800733	0.444282	0.800733	0.444282	0.4665	0.000909246	0.380196	0.42547	0.380196	0.43558	0.282	6.2361e-05	0.229829	0.029181	0.229829	0.029181	0.7845	0.000182201	0.639364	0.0852588	0.639364	0.0852588	0.6485	0.000837464	0.528525	0.39188	0.658216	0.39188	0.2575	0.000206898	0.209861	0.0968151	0.478727	0.194343	0.3955	8.9727e-05	0.322331	0.0419866	0.322331	0.0419866	0.439	0.00050152	0.357783	0.23468	0.54873	0.23468	0.5945	0.00106946	0.484515	0.50044	0.64679	0.50044	0.2395	0.000324862	0.195192	0.152015	0.249444	0.152015	0.81	0.00179	0.660147	0.837607	0.660147	0.837607	0.7	0.00088	0.570497	0.411785	0.630274	0.411785	0.4235	0.000801939	0.345151	0.375257	0.394893	0.474163	0.576	0.000827984	0.469438	0.387444	0.59592	0.387444	0.612	0.00033137	0.498778	0.15506	0.67747	0.211793	0.906	0.00121659	0.738386	0.569289	0.738386	0.569289	1.0045	0.00169679	0.818663	0.793991	0.87267	0.793991	0.789	0.000819261	0.643032	0.383363	0.881313	0.438395	0.9865	0.00143879	0.803993	0.673263	0.808503	0.673263	0	0	0	0	0	0	1.06	0.000635835	0.863896	0.297531	0.863896	0.297531	1.0565	0.00189856	0.861043	0.888409	0.861043	1	0.183	0.000233898	0.149144	0.10945	0.434184	0.138582	1.227	0.00182991	1	0.856284	1	0.856284	0	0	0	0	0	0	0	0	0	0	0	0	0	0	0	0	0	0	0	0	0	0	0	0	0	0	0	0	0	0	1.092	0.00155427	0.889976	0.727301	0.902725	0.727301	0.985	0.00139612	0.802771	0.653296	0.802771	0.653296	0.243	0.000217599	0.198044	0.101823	0.198044	0.101823	1.1375	0.00213704	0.927058	1	0.927058	1	0.554	0.000647822	0.451508	0.30314	0.579256	0.350053	0.6485	0.000643752	0.528525	0.301235	0.596536	0.313213	0.8905	0.000840092	0.725754	0.39311	0.744008	0.39311	1.174	0.00164882	0.956805	0.771544	0.956805	0.771544	0.479	0.000676599	0.390383	0.316606	0.390383	0.316606	0.632	0.000484192	0.515077	0.226571	0.570613	0.237504	0.6495	0.00080429	0.52934	0.376357	0.52934	0.376357	0	0	0	0	0	0	0.3315	0.00030974	0.270171	0.144939	0.323517	0.158741	1.128	0.00177523	0.919315	0.830698	0.919315	0.830698	1.1365	0.00159492	0.926243	0.746321	0.926243	0.746321
B. cellulosilyticus	WH403	99.8 (851/853)	Human	1995-99	no	1	ECM2010_0451	0.9675	0.000929268	0.737143	0.440725	0.737143	0.440725	1.159	0.000990225	0.883048	0.469635	0.883048	0.469635	0.7545	0.000852699	0.574857	0.40441	0.574857	0.41402	0.4305	0.000726773	0.328	0.344687	0.328	0.344687	0.9325	0.000218844	0.710476	0.103791	0.710476	0.103791	0.45	0.000283821	0.342857	0.134608	0.426988	0.134608	0.3035	0.000205694	0.231238	0.0975546	0.52749	0.195828	0	0	0	0	0	0	0.242	0.000265744	0.184381	0.126035	0.282784	0.126035	0.3945	0.000298273	0.300571	0.141462	0.40124	0.141462	0.273	0.000355477	0.208	0.168592	0.265813	0.168592	0.76	0.00101	0.579048	0.479014	0.579048	0.479014	0.72	0.00089	0.548571	0.422101	0.60605	0.422101	0.3015	0.000312048	0.229714	0.147995	0.26282	0.187002	0.632	0.000787837	0.481524	0.373648	0.611263	0.373648	0.6185	0.000329792	0.471238	0.156411	0.640064	0.213638	1.014	0.000961468	0.772571	0.455996	0.772571	0.455996	0.898	0.000953833	0.68419	0.452375	0.729326	0.452375	0.6845	0.000497406	0.521524	0.235905	0.714779	0.26977	0.9525	0.0010696	0.725714	0.507283	0.729784	0.507283	0.932833	0.000556661	0.71073	0.264008	0.71073	0.264008	1.0565	0.000438592	0.804952	0.208011	0.804952	0.208011	1.0525	0.00122686	0.801905	0.581863	0.801905	0.65495	0.157	0.000214901	0.119619	0.101921	0.348231	0.12905	1.1015	0.0010863	0.839238	0.515201	0.839238	0.515201	0	0	0	0	0	0	0	0	0	0	0	0	0	0	0	0	0	0	0	0	0	0	0	0	0	0	0	0	0	0	1.149	0.00135561	0.875429	0.642926	0.88797	0.642926	1	0.00125225	0.761905	0.593906	0.761905	0.593906	0.254	0.000272994	0.193524	0.129473	0.193524	0.129473	1.3125	0.00195605	1	0.927697	1	0.927697	0.6345	0.000614129	0.483429	0.291264	0.620209	0.336339	0.8025	0.000590356	0.611429	0.279989	0.690108	0.291122	1.052	0.0015359	0.801524	0.728433	0.821684	0.728433	1.049	0.001491	0.799238	0.707136	0.799238	0.707136	1.2195	0.00148613	0.929143	0.704826	0.929143	0.704826	0.729	0.000611948	0.555429	0.290229	0.615314	0.304233	0.6765	0.00070485	0.515429	0.33429	0.515429	0.33429	0	0	0	0	0	0	0.291	0.000223524	0.221714	0.106011	0.265492	0.116106	1.134	0.0021085	0.864	1	0.864	1	1.172	0.00133563	0.892952	0.633451	0.892952	0.633451
B. cellulosilyticus	WH206	99.8 (844/846)	Human	1995-99	no	1	ECM2010_0446	0.958	0.00111821	0.785246	0.493407	0.785246	0.493407	1.2125	0.00108778	0.993852	0.479979	0.993852	0.479979	0.77	0.000947557	0.631148	0.418107	0.631148	0.428042	0.3615	0.00046311	0.296311	0.204346	0.296311	0.204346	0.6465	0.000209278	0.529918	0.0923435	0.529918	0.0923435	0.505	0.000414648	0.413934	0.182962	0.515507	0.182962	0.276	0.000179671	0.22623	0.0792795	0.516065	0.159143	0	0	0	0	0	0	0.346	0.000399646	0.283607	0.176343	0.434966	0.176343	0.469	0.000593761	0.384426	0.261996	0.513179	0.261996	0.256	4.40559e-05	0.209836	0.0194396	0.268159	0.0194396	1.04	0.00137	0.852459	0.60451	0.852459	0.60451	0.68	0.00093	0.557377	0.41036	0.615779	0.41036	0.365	0.000736318	0.29918	0.324899	0.342297	0.410532	0.5045	0.000452192	0.413525	0.199529	0.524942	0.199529	0.5775	0.000496487	0.473361	0.219074	0.642947	0.299228	0.879	0.00100519	0.720492	0.443536	0.720492	0.443536	0	0	0	0	0	0	0.2225	0.000118645	0.182377	0.0523517	0.249958	0.0598668	0.7155	0.000424617	0.586475	0.187362	0.589765	0.187362	0	0	0	0	0	0	1.046	0.000468133	0.857377	0.206563	0.857377	0.206563	1.03	0.00140451	0.844262	0.619737	0.844262	0.697581	0	0	0	0	0	0	1.1245	0.00148749	0.921721	0.656353	0.921721	0.656353	0	0	0	0	0	0	0	0	0	0	0	0	0	0	0	0	0	0	0	0	0	0	0	0	0	0	0	0	0	0	1.0145	0.00159621	0.831557	0.704325	0.84347	0.704325	0.922	0.00118601	0.755738	0.523326	0.755738	0.523326	0.229	0.000226088	0.187705	0.099761	0.187705	0.099761	1.22	0.0019634	1	0.866345	1	0.866345	0.466	0.000353782	0.381967	0.156105	0.49004	0.180264	0.677	0.000390252	0.554918	0.172198	0.626326	0.179045	1.0405	0.00152407	0.852869	0.672493	0.87432	0.672493	1.069	0.0016375	0.87623	0.722545	0.87623	0.722545	0.7975	0.000367012	0.653689	0.161943	0.653689	0.161943	0.622	0.00047948	0.509836	0.211569	0.564806	0.221778	0.549	0.000552778	0.45	0.243912	0.45	0.243912	0	0	0	0	0	0	0.253	0.00020472	0.207377	0.0903323	0.248324	0.0989343	1.1145	0.0022663	0.913525	1	0.913525	1	1.048	0.00132223	0.859016	0.583431	0.859016	0.583431
B. cellulosilyticus	WH2	99.8 (838/840)	Human	1995-99	PRJNA183545	1	ECM2011_0200	0.8555	0.00144755	0.661384	0.638596	0.661384	0.638596	0.8995	0.00115748	0.6954	0.510627	0.6954	0.510627	0.8545	0.000993451	0.660611	0.438266	0.660611	0.44868	0.9865	0.00149517	0.762659	0.6596	0.762659	0.6596	0.723	0.000292281	0.558949	0.128941	0.558949	0.128941	0.5545	0.000690828	0.428682	0.304762	0.533873	0.304762	0.169	7.06045e-05	0.130653	0.0311475	0.298041	0.0625244	0	0	0	0	0	0	0.446	0.00107088	0.344801	0.472422	0.528819	0.472422	0.557	0.000941061	0.430615	0.415154	0.574837	0.415154	0.3265	0.000525541	0.252416	0.231845	0.322574	0.231845	1.09	0.00224	0.842675	0.988187	0.842675	0.988187	0.71	0.00064	0.548898	0.282339	0.606412	0.282339	0.366	0.000774501	0.282953	0.341675	0.323732	0.431729	0.5095	0.000665053	0.393893	0.293391	0.500021	0.293391	0.564	0.00107407	0.436026	0.47383	0.592237	0.647193	0.8015	0.00078757	0.619637	0.347441	0.619637	0.347441	0.9835	0.00155725	0.76034	0.686991	0.810499	0.686991	0.6405	0.000756993	0.495168	0.333951	0.678657	0.381891	0.8495	0.000863048	0.656745	0.380738	0.660429	0.380738	0	0	0	0	0	0	0.9675	0.000918803	0.747971	0.405335	0.747971	0.405335	1.0445	0.00133704	0.807499	0.58984	0.807499	0.663929	0	0	0	0	0	0	1.134	0.00157015	0.876691	0.692679	0.876691	0.692679	0	0	0	0	0	0	0	0	0	0	0	0	0	0	0	0	0	0	0	0	0	0	0	0	0	0	0	0	0	0	1.108	0.00142504	0.856591	0.628664	0.868862	0.628664	0.9595	0.00126962	0.741786	0.5601	0.741786	0.5601	0.3	0.000243929	0.231929	0.10761	0.231929	0.10761	1.2935	0.00226678	1	1	1	1	0.481	0.000488808	0.371859	0.21564	0.477072	0.249012	0.697	0.000667408	0.538848	0.29443	0.608188	0.306138	0.872	0.000816428	0.67414	0.360171	0.691096	0.360171	1.049	0.00154608	0.810978	0.68206	0.810978	0.68206	1.0605	0.00153218	0.819869	0.675927	0.819869	0.675927	0.625	0.000639969	0.483185	0.282325	0.535282	0.295948	0.847	0.000727663	0.654813	0.321012	0.654813	0.321012	0	0	0	0	0	0	0.3855	0.000493328	0.298029	0.217634	0.356875	0.238358	1.1945	0.00184601	0.923463	0.814375	0.923463	0.814375	0.7835	0.0012698	0.605721	0.560179	0.605721	0.560179
B. cellulosilyticus	WH401	99.8 (838/840)	Human	1995-99	no	1	ECM2010_0550	0.9885	0.00120482	0.817956	0.616388	0.817956	0.616388	1.2085	0.00117327	1	0.600249	1	0.600249	1.0955	0.0011653	0.906496	0.59617	0.906496	0.610336	0.263	0.000428956	0.217625	0.219454	0.217625	0.219454	0.8785	0.000263812	0.726934	0.134967	0.726934	0.134967	0.475	0.000381258	0.393049	0.195052	0.489497	0.195052	0.293	0.000236813	0.242449	0.121154	0.553065	0.2432	0	0	0	0	0	0	0.2925	0.000567105	0.242036	0.290132	0.371209	0.290132	0.3875	0.000319172	0.320645	0.163289	0.428037	0.163289	0.3485	0.000532146	0.288374	0.272246	0.368527	0.272246	0.78	0.00093	0.645428	0.475789	0.645428	0.475789	0.78	0.00086	0.645428	0.439977	0.713056	0.439977	0.315	0.000421186	0.260654	0.215479	0.298219	0.272273	0.629	0.000661318	0.52048	0.338331	0.660715	0.338331	0.6225	0.000191085	0.515101	0.0977595	0.699642	0.133527	0.997	0.00096024	0.82499	0.49126	0.82499	0.49126	0.937	0.000969467	0.775341	0.495981	0.82649	0.495981	0.579	0.000458318	0.479106	0.234476	0.656643	0.268135	0.8115	0.000892072	0.671494	0.456385	0.67526	0.456385	0.6795	0.000155704	0.562267	0.0796584	0.562267	0.0796584	0.935	0.000387266	0.773686	0.198126	0.773686	0.198126	1.019	0.000890277	0.843194	0.455467	0.843194	0.512677	0	0	0	0	0	0	1.06	0.00109676	0.87712	0.561105	0.87712	0.561105	0	0	0	0	0	0	0	0	0	0	0	0	0	0	0	0	0	0	0	0	0	0	0	0	0	0	0	0	0	0	1.1035	0.00129278	0.913115	0.661387	0.926196	0.661387	0.997	0.00100767	0.82499	0.515527	0.82499	0.515527	0.2675	0.000246564	0.221349	0.126143	0.221349	0.126143	1.2035	0.00153986	0.995863	0.787794	0.995863	0.787794	0.5955	0.000589022	0.49276	0.301344	0.63218	0.34798	0.6585	0.000519405	0.54489	0.265728	0.615008	0.276294	0.9005	0.000823126	0.745139	0.421113	0.76388	0.421113	1.0255	0.00112219	0.848573	0.574116	0.848573	0.574116	1.197	0.00145054	0.990484	0.742101	0.990484	0.742101	0.651	0.00072889	0.538684	0.372901	0.596765	0.390894	0.5995	0.000901283	0.49607	0.461098	0.49607	0.461098	0	0	0	0	0	0	0.3045	0.00028316	0.251965	0.144865	0.301716	0.15866	1.15	0.00195465	0.951593	1	0.951593	1	1.1225	0.00119912	0.928837	0.613473	0.928837	0.613473
B. cellulosilyticus	CL02T12C19	99.7 (916/919)	Human	2000 or later	PRJNA181624	1	ECM2011_0500	0.8845	0.00086003	0.799729	0.461509	0.799729	0.461509	1.038	0.00108002	0.938517	0.579558	0.938517	0.579558	0.7465	0.00147407	0.674955	0.791016	0.674955	0.809812	0.214	6.70097e-05	0.19349	0.0359587	0.19349	0.0359587	0.7165	0.000323014	0.64783	0.173336	0.64783	0.173336	0.665	0.00117877	0.601266	0.632551	0.748806	0.632551	0.27	0.000185811	0.244123	0.0997098	0.556883	0.200154	0	0	0	0	0	0	0.405	0.000455407	0.366184	0.24438	0.561615	0.24438	0.6435	0.00107929	0.581826	0.579168	0.776694	0.579168	0.3725	0.00013912	0.336799	0.0746542	0.430412	0.0746542	0.79	0.00176	0.714286	0.94445	0.714286	0.94445	0.76	0.00085	0.687161	0.456126	0.759161	0.456126	0.3635	0.000536414	0.328662	0.28785	0.376028	0.363718	0.5515	0.000924095	0.498644	0.495887	0.632996	0.495887	0.6585	0.000218453	0.595389	0.117226	0.808693	0.160116	0.897	0.00132501	0.811031	0.711028	0.811031	0.711028	0	0	0	0	0	0	0	0	0	0	0	0	0.907	0.00133076	0.820072	0.714111	0.824672	0.714111	0	0	0	0	0	0	0.654	0.000209097	0.59132	0.112205	0.59132	0.112205	1.0445	0.00132679	0.944394	0.711981	0.944394	0.801411	0	0	0	0	0	0	1.106	0.00186352	1	1	1	1	0	0	0	0	0	0	0	0	0	0	0	0	0	0	0	0	0	0	0	0	0	0	0	0	0	0	0	0	0	0	0.8485	0.00109375	0.767179	0.586928	0.778169	0.586928	1.013	0.00127563	0.915913	0.684526	0.915913	0.684526	0.306	0.000168154	0.276673	0.0902347	0.276673	0.0902347	1.08	0.00184613	0.976492	0.990669	0.976492	0.990669	0.4645	0.000528497	0.419982	0.283602	0.53881	0.327491	0.555	0.000292099	0.501808	0.156746	0.566382	0.162978	0.8945	0.000761955	0.80877	0.40888	0.829112	0.40888	1.1015	0.00155069	0.995931	0.832128	0.995931	0.832128	0.779	0.000928655	0.70434	0.498334	0.70434	0.498334	0.6165	0.000272657	0.557414	0.146313	0.617514	0.153373	0.743	0.000625215	0.67179	0.335502	0.67179	0.335502	0	0	0	0	0	0	0.3975	0.00043009	0.359403	0.230795	0.430368	0.252772	0	0	0	0	0	0	0.9075	0.00148368	0.820524	0.796171	0.820524	0.796171
B. cellulosilyticus	WH402	99.6 (844/847)	Human	1995-99	no	1	ECM2010_0443	1.023	0.00102184	0.8184	0.491502	0.8184	0.491502	1.149	0.000995655	0.9192	0.478908	0.9192	0.478908	0.798	0.00088474	0.6384	0.425558	0.6384	0.43567	0.3345	0.000448107	0.2676	0.215539	0.2676	0.215539	0.9165	0.000221449	0.7332	0.106516	0.7332	0.106516	0.442	0.000256199	0.3536	0.123231	0.440367	0.123231	0.2815	0.000217814	0.2252	0.104768	0.513716	0.210308	0	0	0	0	0	0	0.2775	0.000308796	0.222	0.14853	0.34048	0.14853	0.4095	0.000393377	0.3276	0.189214	0.437321	0.189214	0.216	3.46649e-05	0.1728	0.0166737	0.220829	0.0166737	0.49	0.00086	0.392	0.413658	0.392	0.413658	0.73	0.00084	0.584	0.404038	0.645191	0.404038	0.3015	0.000412703	0.2412	0.198509	0.275961	0.25083	0.601	0.000706645	0.4808	0.339895	0.610344	0.339895	0.677	0.000299192	0.5416	0.143911	0.735634	0.196564	0.9885	0.000900687	0.7908	0.433229	0.7908	0.433229	0.902	0.000957077	0.7216	0.460352	0.769203	0.460352	0.6015	0.000516386	0.4812	0.248381	0.659513	0.284036	1.0525	0.00124107	0.842	0.596952	0.846722	0.596952	0.934233	0.000651049	0.747387	0.313153	0.747387	0.313153	1.0385	0.000487725	0.8308	0.234594	0.8308	0.234594	1.1065	0.00124186	0.8852	0.597333	0.8852	0.672363	0	0	0	0	0	0	1.201	0.00134908	0.9608	0.648905	0.9608	0.648905	0	0	0	0	0	0	0	0	0	0	0	0	0	0	0	0	0	0	0	0	0	0	0	0	0	0	0	0	0	0	1.1755	0.00146092	0.9404	0.7027	0.953872	0.7027	0.9415	0.00112368	0.7532	0.540487	0.7532	0.540487	0.2415	0.000217221	0.1932	0.104483	0.1932	0.104483	1.25	0.00207901	1	1	1	1	0.629	0.000672772	0.5032	0.323602	0.645574	0.373682	0.8	0.0005737	0.64	0.275948	0.722356	0.286921	1.145	0.00167606	0.916	0.806181	0.939039	0.806181	1.166	0.00161541	0.9328	0.777011	0.9328	0.777011	1.174	0.00173831	0.9392	0.836124	0.9392	0.836124	0.7385	0.000802156	0.5908	0.385836	0.654499	0.404453	0.5115	0.000827127	0.4092	0.397846	0.4092	0.397846	0	0	0	0	0	0	0.2835	0.000216314	0.2268	0.104047	0.271582	0.113954	1.1125	0.00182752	0.89	0.879031	0.89	0.879031	1.1575	0.00133089	0.926	0.640156	0.926	0.640156
B. cellulosilyticus	WH405	99.5 (827/831)	Human	1995-99	no	1	ECM2010_0450	0.9555	0.000791166	0.740124	0.393667	0.740124	0.393667	1.146	0.00101057	0.887684	0.50284	0.887684	0.50284	0.852	0.00121102	0.659954	0.602576	0.659954	0.616895	0.467	0.000769038	0.361735	0.382657	0.361735	0.382657	0.9605	0.000281351	0.743997	0.139994	0.743997	0.139994	0.518	0.000421015	0.401239	0.209488	0.499696	0.209488	0.2965	0.000218249	0.229667	0.108596	0.523906	0.217992	0	0	0	0	0	0	0.288	0.000307062	0.223083	0.152787	0.342141	0.152787	0.4785	0.000964718	0.370643	0.480023	0.49478	0.480023	0.2185	3.51718e-05	0.169249	0.0175007	0.216291	0.0175007	0.8	0.00099	0.619675	0.492603	0.619675	0.492603	0.69	0.0008	0.534469	0.398063	0.590471	0.398063	0.3145	0.000447704	0.24361	0.222768	0.278718	0.281482	0.5605	0.000546896	0.43416	0.272124	0.551137	0.272124	0.627	0.000746153	0.48567	0.37127	0.659667	0.507109	0.986	0.000913097	0.763749	0.454337	0.763749	0.454337	0.928	0.0011969	0.718823	0.595553	0.766243	0.595553	0.6205	0.000781523	0.480635	0.388869	0.658739	0.444692	0.9575	0.00110084	0.741673	0.547752	0.745833	0.547752	0.823467	0.000529436	0.637852	0.263436	0.637852	0.263436	1.0545	0.000466081	0.816809	0.231912	0.816809	0.231912	1.0095	0.00142422	0.781952	0.708664	0.781952	0.797678	0.186	0.000216434	0.144074	0.107693	0.419425	0.136357	1.085	0.001383	0.840434	0.688151	0.840434	0.688151	0	0	0	0	0	0	0	0	0	0	0	0	0	0	0	0	0	0	0	0	0	0	0	0	0	0	0	0	0	0	1.1595	0.00143974	0.898141	0.716382	0.911007	0.716382	0.993	0.00121721	0.769171	0.605655	0.769171	0.605655	0.2735	0.000300165	0.211851	0.149356	0.211851	0.149356	1.291	0.00185708	1	0.924043	1	0.924043	0.6555	0.000589243	0.507746	0.293195	0.651406	0.338569	0.8145	0.000529406	0.630906	0.263421	0.712092	0.273895	1.129	0.00151457	0.874516	0.753617	0.896512	0.753617	1.0795	0.00147809	0.836174	0.735464	0.836174	0.735464	1.177	0.00154258	0.911696	0.767555	0.911696	0.767555	0.7395	0.000618479	0.572812	0.307742	0.634572	0.322591	0.6625	0.000667387	0.513168	0.332077	0.513168	0.332077	0	0	0	0	0	0	0.2865	0.000238954	0.221921	0.118899	0.26574	0.130221	1.187	0.00200973	0.919442	1	0.919442	1	1.126	0.00121837	0.872192	0.606236	0.872192	0.606236
B. cellulosilyticus	WH101	99.4 (802/807)	Human	1995-99	no	1	ECM2010_0485	1.1675	0.00184108	0.95501	0.914603	0.95501	0.914603	1.214	0.000901527	0.993047	0.447857	0.993047	0.447857	0.632	0.000665838	0.516973	0.330772	0.516973	0.338632	0.2795	0.000278721	0.22863	0.138462	0.22863	0.138462	0.78	0.000179268	0.638037	0.0890559	0.638037	0.0890559	0.5595	0.000957497	0.457669	0.475661	0.569973	0.475661	0.2635	0.000607553	0.215542	0.301818	0.491685	0.605857	0	0	0	0	0	0	0.3495	0.000483795	0.28589	0.240338	0.438467	0.240338	0.6015	0.000842437	0.492025	0.418502	0.656815	0.418502	0.2255	3.85657e-05	0.184458	0.0191585	0.235728	0.0191585	0.43	0.00062	0.351738	0.308001	0.351738	0.308001	0.69	0.00064	0.564417	0.317936	0.623556	0.317936	0.346	0.00058709	0.283027	0.291652	0.323816	0.368522	0	0	0	0	0	0	0.656	0.000918127	0.536605	0.456103	0.72885	0.62298	0.908	0.00119864	0.74274	0.595454	0.74274	0.595454	0.938	0.0015197	0.76728	0.754948	0.817897	0.754948	0.6025	0.00106707	0.492843	0.530093	0.675469	0.606189	0.957	0.00147711	0.782822	0.733794	0.787213	0.733794	0.791	0.000448323	0.647035	0.222716	0.647035	0.222716	0.779	0.000291137	0.637219	0.14463	0.637219	0.14463	1.04	0.00141278	0.850716	0.701833	0.850716	0.789989	0	0	0	0	0	0	1.1425	0.00179669	0.93456	0.892551	0.93456	0.892551	0	0	0	0	0	0	0	0	0	0	0	0	0	0	0	0	0	0	0	0	0	0	0	0	0	0	0	0	0	0	1.048	0.00143365	0.85726	0.712204	0.86954	0.712204	0.983	0.0015176	0.80409	0.753907	0.80409	0.753907	0.244	0.000274687	0.199591	0.136458	0.199591	0.136458	1.1595	0.00192834	0.948466	0.957953	0.948466	0.957953	0.495	0.000280796	0.404908	0.139492	0.519472	0.16108	0.6425	0.000471105	0.525562	0.234034	0.593193	0.243339	0.825	0.000463097	0.674847	0.230055	0.69182	0.230055	0.8755	0.0017197	0.716155	0.854304	0.716155	0.854304	0.294	0.000421841	0.240491	0.209561	0.240491	0.209561	0.669	0.000346793	0.547239	0.172278	0.606242	0.180591	0.656	0.000820488	0.536605	0.407599	0.536605	0.407599	0	0	0	0	0	0	0.371	0.000507271	0.303476	0.252	0.363399	0.275997	1.2225	0.00201298	1	1	1	1	1.0935	0.00151309	0.894479	0.751668	0.894479	0.751668
B. clarus	DSM 22519	100 (type strain)	Human	2000 or later	PRJNA66155	1	ECM2011_0067	0.1695	3.90045e-05	0.136199	0.0353929	0.136199	0.0353929	0	0	0	0	0	0	0	0	0	0	0	0	0	0	0	0	0	0	0.7515	0.000179084	0.603857	0.162502	0.603857	0.162502	0.7285	0.000755611	0.585376	0.685647	0.729017	0.685647	0.175	3.42335e-05	0.140619	0.0310637	0.320773	0.0623562	0.8495	0.000988053	0.682603	0.896566	0.682603	0.896566	0.631	0.00086776	0.507031	0.787411	0.777631	0.787411	0.5515	0.000497383	0.44315	0.451329	0.591571	0.451329	0.3145	0.000222686	0.252712	0.202067	0.322952	0.202067	0	0	0	0	0	0	0	0	0	0	0	0	0	0	0	0	0	0	0	0	0	0	0	0	0	0	0	0	0	0	0	0	0	0	0	0	0	0	0	0	0	0	0	0	0	0	0	0	0	0	0	0	0	0	0	0	0	0	0	0	0	0	0	0	0	0	0.73	0.000375843	0.586581	0.341043	0.586581	0.383881	0	0	0	0	0	0	1.189	0.000972615	0.955404	0.882557	0.955404	0.882557	0	0	0	0	0	0	0	0	0	0	0	0	0	0	0	0	0	0	0	0	0	0	0	0	0	0	0	0	0	0	0	0	0	0	0	0	0.911	0.000849867	0.732021	0.771174	0.732021	0.771174	0	0	0	0	0	0	1.2445	0.00110204	1	1	1	1	0.4135	0.000105387	0.332262	0.0956287	0.426271	0.110428	0.609	0.000330039	0.489353	0.299479	0.552324	0.311388	0.6035	0.000210554	0.484934	0.191058	0.497131	0.191058	0.976	0.000953881	0.784251	0.865558	0.784251	0.865558	0.863	0.000863871	0.693451	0.783882	0.693451	0.783882	0.473	0.000203037	0.380072	0.184237	0.421051	0.193127	0.831	0.00069262	0.667738	0.628487	0.667738	0.628487	0	0	0	0	0	0	0.5675	0.000483618	0.456006	0.438838	0.546046	0.480626	0	0	0	0	0	0	0.8165	0.000929696	0.656087	0.843612	0.656087	0.843612
B. dorei	DSM 17855	100 (type strain)	Human	2000 or later	PRJNA54993	1	ECM2010_0242	0.305	8.4219e-05	0.311861	0.13369	0.311861	0.13369	0	0	0	0	0	0	0	0	0	0	0	0	0.238	5.93177e-05	0.243354	0.0941615	0.243354	0.0941615	0.289	0.000231691	0.295501	0.367789	0.295501	0.367789	0	0	0	0	0	0	0	0	0	0	0	0	0	0	0	0	0	0	0	0	0	0	0	0	0	0	0	0	0	0	0.4575	0.000355545	0.467791	0.564395	0.597813	0.564395	0	0	0	0	0	0	0	0	0	0	0	0	0.1225	4.34797e-05	0.125256	0.0690202	0.143307	0.0872117	0.605	0.000629957	0.618609	1	0.785284	1	0	0	0	0	0	0	0	0	0	0	0	0	0.127	7.54962e-05	0.129857	0.119843	0.138423	0.119843	0.2845	0.000298144	0.2909	0.473277	0.398695	0.541217	0	0	0	0	0	0	0	0	0	0	0	0	0	0	0	0	0	0	0	0	0	0	0	0	0	0	0	0	0	0	0	0	0	0	0	0	0	0	0	0	0	0	0	0	0	0	0	0	0	0	0	0	0	0	0	0	0	0	0	0	0.112	4.5301e-05	0.114519	0.0719113	0.114519	0.0719113	0.237	0.000245429	0.242331	0.389597	0.245803	0.389597	0.978	0.000433504	1	0.688149	1	0.688149	0.4705	0.000266559	0.481084	0.423138	0.481084	0.423138	0.27	0.000300885	0.276074	0.477628	0.276074	0.477628	0.503	0.000258678	0.514315	0.410628	0.659834	0.474175	0.4095	0.000198553	0.418712	0.315185	0.472592	0.327717	0.363	0.000107148	0.371166	0.170087	0.380501	0.170087	0.6425	0.000461823	0.656953	0.733103	0.656953	0.733103	0.704	0.000352799	0.719836	0.560038	0.719836	0.560038	0.697	0.000283193	0.712679	0.449543	0.789519	0.471235	0.7795	0.000504891	0.797035	0.801469	0.797035	0.801469	0.435	0.000172537	0.444785	0.273887	0.535018	0.312705	0.495	0.000336156	0.506135	0.533617	0.606072	0.584431	0	0	0	0	0	0	0.418	0.000485987	0.427403	0.771462	0.427403	0.771462
B. dorei	CL02T12C06	100 (1520/1520)	Human	2000 or later	PRJNA181627	1	ECM2011_0503	1.0075	0.000488096	0.948235	0.438614	0.948235	0.438614	0.7485	0.00044144	0.704471	0.396688	0.704471	0.396688	0.3685	0.000281157	0.346824	0.252654	0.346824	0.258657	0	0	0	0	0	0	0.539	0.000136358	0.507294	0.122534	0.507294	0.122534	0	0	0	0	0	0	0	0	0	0	0	0	0	0	0	0	0	0	0	0	0	0	0	0	0.2535	0.000237423	0.238588	0.213354	0.318497	0.213354	0.554	0.000175834	0.521412	0.158009	0.666337	0.158009	0.14	3e-05	0.131765	0.0269587	0.131765	0.0269587	0	0	0	0	0	0	0.2095	6.5323e-05	0.197176	0.0587008	0.225593	0.0741724	0.559	0.000495547	0.526118	0.44531	0.667872	0.44531	0.3035	0.000107065	0.285647	0.096211	0.387983	0.131412	0	0	0	0	0	0	0	0	0	0	0	0	0	0	0	0	0	0	0	0	0	0	0	0	0	0	0	0	0	0	0	0	0	0	0	0	0	0	0	0	0	0	0	0	0	0	0	0	0	0	0	0	0	0	0	0	0	0	0	0	0	0	0	0	0	0	0	0	0	0	0	0	0	0	0	0	0	0	0.4575	9.28083e-05	0.430588	0.0833997	0.430588	0.0833997	0.7955	0.000613534	0.748706	0.551336	0.759431	0.551336	0.933	0.000632281	0.878118	0.568182	0.878118	0.568182	0	0	0	0	0	0	1.0625	0.00111281	1	1	1	1	0	0	0	0	0	0	0	0	0	0	0	0	0	0	0	0	0	0	1.0275	0.000722987	0.967059	0.649692	0.967059	0.649692	0.844	0.000622226	0.794353	0.559146	0.794353	0.559146	0.488	0.000390712	0.459294	0.351103	0.508815	0.368044	0.987	0.00098012	0.928941	0.880758	0.928941	0.880758	0	0	0	0	0	0	0.45	0.000316662	0.423529	0.28456	0.507156	0.311657	0.309	0.000181155	0.290824	0.16279	0.290824	0.16279	0.818	0.00064518	0.769882	0.579773	0.769882	0.579773
B. dorei	WH106	100 (792/792)	Human	1995-99	no	1	ECM2010_0488	1.2045	0.000696859	0.956332	0.751639	0.956332	0.751639	0.6555	0.000160039	0.520445	0.17262	0.520445	0.17262	0.4175	0.000259713	0.331481	0.280129	0.331481	0.286785	0.1745	0.000140752	0.138547	0.151817	0.138547	0.151817	0.598	0.000107009	0.474792	0.115421	0.474792	0.115421	0	0	0	0	0	0	0	0	0	0	0	0	0	0	0	0	0	0	0	0	0	0	0	0	0.2115	3.36105e-05	0.167924	0.0362526	0.224165	0.0362526	0.4675	0.000647478	0.371179	0.698376	0.474347	0.698376	0.17	3e-05	0.134974	0.0323583	0.134974	0.0323583	0.27	4e-05	0.214371	0.0431444	0.236832	0.0431444	0.1645	2.83882e-05	0.130607	0.0306198	0.14943	0.0386902	0.6745	0.000570263	0.53553	0.615091	0.67982	0.615091	0.118	0.000118952	0.093688	0.128302	0.127253	0.175245	0	0	0	0	0	0	0	0	0	0	0	0	0	0	0	0	0	0	0	0	0	0	0	0	0	0	0	0	0	0	0	0	0	0	0	0	0	0	0	0	0	0	0	0	0	0	0	0	0	0	0	0	0	0	0	0	0	0	0	0	0	0	0	0	0	0	0	0	0	0	0	0	0	0	0	0	0	0	0.492	0.000211558	0.390631	0.228188	0.390631	0.228188	1.104	0.000751487	0.876538	0.810561	0.889095	0.810561	1.0425	0.000658144	0.827709	0.709881	0.827709	0.709881	0.236	0.0001831	0.187376	0.197493	0.187376	0.197493	1.2255	0.000914205	0.973005	0.986071	0.973005	0.986071	0.5325	0.000226795	0.422787	0.244623	0.542409	0.28248	0.542	0.000186833	0.43033	0.20152	0.485705	0.209533	0.3365	6.44857e-05	0.26717	0.0695549	0.273889	0.0695549	0.6395	0.000385621	0.507741	0.415935	0.507741	0.415935	0.2185	0.000142614	0.173482	0.153824	0.173482	0.153824	0.524	0.000358556	0.416038	0.386742	0.460895	0.405403	0.6135	0.00028117	0.487098	0.303272	0.487098	0.303272	0.172	0.000167059	0.136562	0.180191	0.164266	0.20573	0.5955	0.000549307	0.472807	0.592487	0.566163	0.648907	0	0	0	0	0	0	1.2595	0.000927119	1	1	1	1
B. dorei	WH26	100 (830/830)	Human	1995-99	no	1	ECM2010_0502	0.9085	0.00060491	0.976882	0.569368	0.976882	0.569368	0.633	0.000172069	0.680645	0.161959	0.680645	0.161959	0.6995	0.000258052	0.752151	0.24289	0.752151	0.248662	0.8435	0.000440695	0.906989	0.414802	0.906989	0.414802	0.46	8.88386e-05	0.494624	0.0836188	0.494624	0.0836188	0	0	0	0	0	0	0	0	0	0	0	0	0	0	0	0	0	0	0	0	0	0	0	0	0.1405	0.000155445	0.151075	0.146312	0.201674	0.146312	0.387	0.000273685	0.416129	0.257605	0.531791	0.257605	0.12	3e-05	0.129032	0.0282373	0.129032	0.0282373	0	0	0	0	0	0	0.1525	0.000149483	0.163978	0.1407	0.187611	0.177784	0.476	0.000433101	0.511828	0.407654	0.649732	0.407654	0	0	0	0	0	0	0	0	0	0	0	0	0	0	0	0	0	0	0	0	0	0	0	0	0	0	0	0	0	0	0	0	0	0	0	0	0	0	0	0	0	0	0	0	0	0	0	0	0	0	0	0	0	0	0	0	0	0	0	0	0	0	0	0	0	0	0	0	0	0	0	0	0	0	0	0	0	0	0	0	0	0	0	0	0.3585	0.000107042	0.385484	0.100752	0.385484	0.100752	0.7915	0.000895282	0.851075	0.84268	0.863267	0.84268	0.698	0.00055424	0.750538	0.521676	0.750538	0.521676	0.2405	0.000246574	0.258602	0.232086	0.258602	0.232086	0.8975	0.00106242	0.965054	1	0.965054	1	0.435	0.000165799	0.467742	0.156058	0.600084	0.180209	0.4795	0.000173045	0.515591	0.162878	0.581938	0.169354	0.219	5.34334e-05	0.235484	0.0502939	0.241407	0.0502939	0.93	0.000772197	1	0.726826	1	0.726826	0.8325	0.000799924	0.895161	0.752924	0.895161	0.752924	0.615	0.000336725	0.66129	0.316941	0.73259	0.332233	0.508	0.000261194	0.546237	0.245847	0.546237	0.245847	0.401	0.000179147	0.431183	0.168621	0.518656	0.19252	0.518	0.000624474	0.556989	0.587782	0.666968	0.643754	0	0	0	0	0	0	0.8475	0.000846338	0.91129	0.796611	0.91129	0.796611
B. dorei	WH303	100 (870/870)	Human	1995-99	no	1	ECM2010_0490	1.1345	0.000556815	1	0.874578	1	0.874578	0.828	0.000304213	0.729837	0.477821	0.729837	0.477821	0.242	0.000124798	0.21331	0.196018	0.21331	0.200675	0.192	0.000120455	0.169238	0.189197	0.169238	0.189197	0.3735	5.89378e-05	0.32922	0.0925724	0.32922	0.0925724	0	0	0	0	0	0	0	0	0	0	0	0	0	0	0	0	0	0	0	0	0	0	0	0	0.1765	5.23508e-05	0.155575	0.0822264	0.207681	0.0822264	0.401	0.000224787	0.35346	0.353069	0.451703	0.353069	0.24	8e-05	0.211547	0.125654	0.211547	0.125654	0.15	4e-05	0.132217	0.0628272	0.14607	0.0628272	0.1705	3.56287e-05	0.150286	0.0559612	0.171945	0.0707108	0.5255	0.000511685	0.4632	0.803693	0.588002	0.803693	0	0	0	0	0	0	0	0	0	0	0	0	0	0	0	0	0	0	0	0	0	0	0	0	0	0	0	0	0	0	0	0	0	0	0	0	0	0	0	0	0	0	0	0	0	0	0	0	0	0	0	0	0	0	0	0	0	0	0	0	0	0	0	0	0	0	0	0	0	0	0	0	0	0	0	0	0	0	0	0	0	0	0	0	0.4265	0.000245572	0.375937	0.385714	0.375937	0.385714	0.846	0.00055055	0.745703	0.864738	0.756386	0.864738	0.8455	0.000513413	0.745262	0.806408	0.745262	0.806408	0.1775	7.29706e-05	0.156457	0.114614	0.156457	0.114614	0.84	0.000603448	0.740414	0.947824	0.740414	0.947824	0.4415	0.000127431	0.389158	0.200154	0.499266	0.231129	0.33	0.000341639	0.290877	0.536605	0.328308	0.557942	0.1355	3.09059e-05	0.119436	0.0485433	0.12244	0.0485433	0.476	0.000313466	0.419568	0.492355	0.419568	0.492355	0.213	0.000129189	0.187748	0.202915	0.187748	0.202915	0.466	0.00020011	0.410754	0.314308	0.455041	0.329474	0.492	0.000301833	0.433671	0.474082	0.433671	0.474082	0	0	0	0	0	0	0.4915	0.000412203	0.43323	0.647439	0.518773	0.709092	0.925	0.000398192	0.815337	0.625432	0.815337	0.625432	0.9375	0.000636667	0.826355	1	0.826355	1
B. dorei	WH512	99.9 (870/871)	Human	1995-99	no	1	ECM2010_0582	1.1355	0.000696347	0.952601	0.703376	0.952601	0.703376	1.0335	0.000465306	0.86703	0.470003	0.86703	0.470003	1.101	0.000711805	0.923658	0.71899	0.923658	0.736075	1.115	0.000573799	0.935403	0.579591	0.935403	0.579591	0.616	0.000117221	0.516779	0.118404	0.516779	0.118404	0	0	0	0	0	0	0	0	0	0	0	0	0	0	0	0	0	0	0	0	0	0	0	0	0.2425	0.000132514	0.20344	0.133851	0.271576	0.133851	0.634	0.000431055	0.531879	0.435406	0.679713	0.435406	0.16	3e-05	0.134228	0.0303028	0.134228	0.0303028	0	0	0	0	0	0	0.2385	0.000117038	0.200084	0.118219	0.22892	0.149378	0.6265	0.000345165	0.525587	0.348649	0.667199	0.348649	0.2945	5.22693e-05	0.247064	0.052797	0.335577	0.0721142	0	0	0	0	0	0	0	0	0	0	0	0	0	0	0	0	0	0	0	0	0	0	0	0	0	0	0	0	0	0	0	0	0	0	0	0	0	0	0	0	0	0	0	0	0	0	0	0	0	0	0	0	0	0	0	0	0	0	0	0	0	0	0	0	0	0	0	0	0	0	0	0	0	0	0	0	0	0	0.521	0.000309801	0.437081	0.312928	0.437081	0.312928	0.947	0.000831857	0.794463	0.840254	0.805844	0.840254	1.018	0.000565773	0.854027	0.571484	0.854027	0.571484	0.383	0.000191132	0.321309	0.193062	0.321309	0.193062	1.192	0.000990006	1	1	1	1	0.424	0.000198926	0.355705	0.200934	0.456347	0.23203	0	0	0	0	0	0	0	0	0	0	0	0	0.9405	0.000671653	0.78901	0.678434	0.78901	0.678434	0.962	0.000546773	0.807047	0.552293	0.807047	0.552293	0.4755	0.000244687	0.398909	0.247158	0.441919	0.259083	0.686	0.000452809	0.575503	0.45738	0.575503	0.45738	0.163	3.57998e-05	0.136745	0.0361612	0.164486	0.0412863	0.47	0.000179503	0.394295	0.181315	0.47215	0.198581	0	0	0	0	0	0	0.656	0.000661491	0.550336	0.668169	0.550336	0.668169
B. dorei	9_1_42FAA	99.9 (859/860)	Human	2000 or later	PRJNA55587	1	ECM2010_0464	1.2185	0.000946853	1	0.642773	1	0.642773	0.355	0.000146985	0.291342	0.0997807	0.291342	0.0997807	0.562	0.000244516	0.461223	0.16599	0.461223	0.169934	0.279	0.000150326	0.22897	0.102049	0.22897	0.102049	0.5425	0.000106949	0.44522	0.0726023	0.44522	0.0726023	0	0	0	0	0	0	0	0	0	0	0	0	0	0	0	0	0	0	0	0	0	0	0	0	0.2585	0.000230328	0.212146	0.156359	0.283199	0.156359	0.451	0.000214125	0.370127	0.145359	0.473003	0.145359	0.14	4e-05	0.114895	0.0271541	0.114895	0.0271541	0	0	0	0	0	0	0.1755	0.00013147	0.14403	0.0892486	0.164787	0.112772	0.368	0.00010285	0.302011	0.0698199	0.383383	0.0698199	0.111	6.60489e-05	0.0910956	0.0448374	0.123732	0.0612423	0	0	0	0	0	0	0	0	0	0	0	0	0	0	0	0	0	0	0	0	0	0	0	0	0	0	0	0	0	0	0	0	0	0	0	0	0	0	0	0	0	0	0	0	0	0	0	0	0	0	0	0	0	0	0	0	0	0	0	0	0	0	0	0	0	0	0	0	0	0	0	0	0	0	0	0	0	0	0.496	0.000296434	0.407058	0.201234	0.407058	0.201234	0.9745	0.000665408	0.799754	0.451713	0.811211	0.451713	1.046	0.00123568	0.858432	0.838841	0.858432	0.838841	0.2675	0.00016019	0.219532	0.108745	0.219532	0.108745	1.075	0.00147308	0.882232	1	0.882232	1	0.4505	0.000204176	0.369717	0.138605	0.474324	0.160056	0	0	0	0	0	0	0.2835	0.00011357	0.232663	0.0770971	0.238515	0.0770971	1.029	0.000993492	0.844481	0.674434	0.844481	0.674434	1.052	0.000786408	0.863357	0.533854	0.863357	0.533854	0.5095	0.000336597	0.418137	0.228499	0.46322	0.239525	0.5095	0.000293609	0.418137	0.199317	0.418137	0.199317	0.1715	5.06863e-05	0.140747	0.0344085	0.1693	0.0392852	0.4515	0.000434835	0.370538	0.295189	0.443701	0.323298	0	0	0	0	0	0	0.9685	0.000900802	0.79483	0.611511	0.79483	0.611511
B. dorei	3_1_33FAA	99.9 (858/859)	Human	2000 or later	PRJNA41705	1	ECM2010_0465	1.0945	0.000549766	1	0.60097	1	0.60097	0.5155	0.000231046	0.470991	0.252565	0.470991	0.252565	0.5295	0.00017475	0.483783	0.191026	0.483783	0.195565	0.1865	9.18267e-05	0.170397	0.100379	0.170397	0.100379	0.4985	0.000116746	0.455459	0.12762	0.455459	0.12762	0	0	0	0	0	0	0	0	0	0	0	0	0	0	0	0	0	0	0	0	0	0	0	0	0.1455	0.000121581	0.132937	0.132904	0.177461	0.132904	0.297	0.000242905	0.271357	0.265529	0.34678	0.265529	0.3	0.00012	0.274098	0.131176	0.274098	0.131176	0	0	0	0	0	0	0.158	3.55301e-05	0.144358	0.0388392	0.165163	0.049076	0.5625	0.000304074	0.513933	0.332394	0.652405	0.332394	0	0	0	0	0	0	0	0	0	0	0	0	0	0	0	0	0	0	0	0	0	0	0	0	0	0	0	0	0	0	0	0	0	0	0	0	0	0	0	0	0	0	0	0	0	0	0	0	0	0	0	0	0	0	0	0	0	0	0	0	0	0	0	0	0	0	0	0	0	0	0	0	0	0	0	0	0	0	0	0	0	0	0	0	0.474	0.000285201	0.433074	0.311764	0.433074	0.311764	0.902	0.000525789	0.824121	0.57476	0.835927	0.57476	0.911	0.000723866	0.832344	0.791285	0.832344	0.791285	0.268	0.000119274	0.244861	0.130383	0.244861	0.130383	0.951	0.000914798	0.86889	1	0.86889	1	0	0	0	0	0	0	0	0	0	0	0	0	0.1475	7.57152e-05	0.134765	0.0827671	0.138154	0.0827671	0.84	0.000722627	0.767474	0.78993	0.767474	0.78993	0.877	0.000737717	0.801279	0.806426	0.801279	0.806426	0.3755	0.000119243	0.343079	0.130349	0.380069	0.136639	0.541	0.000315774	0.49429	0.345185	0.49429	0.345185	0.34	0.000140566	0.310644	0.153658	0.373664	0.175436	0.447	0.000347589	0.408406	0.379963	0.489046	0.416145	0	0	0	0	0	0	0.921	0.000504911	0.84148	0.551937	0.84148	0.551937
B. dorei	VPI-2277	99.9 (853/854)	Human	pre-1980	no	1	ECM2010_0247	0.9165	0.000989897	0.753391	0.614234	0.753391	0.614234	0.5915	0.000192614	0.486231	0.119518	0.486231	0.119518	0.9115	0.000693644	0.749281	0.430408	0.749281	0.440635	0.699	0.00047233	0.574599	0.293082	0.574599	0.293082	0.2385	0.000247163	0.196054	0.153365	0.196054	0.153365	0	0	0	0	0	0	0	0	0	0	0	0	0	0	0	0	0	0	0	0	0	0	0	0	0.141	8.79839e-05	0.115906	0.0545943	0.154726	0.0545943	0.3805	0.000367789	0.312783	0.228214	0.39972	0.228214	0	0	0	0	0	0	0	0	0	0	0	0	0.2435	0.000338958	0.200164	0.210324	0.229012	0.265759	0.568	0.000662461	0.466913	0.411059	0.592716	0.411059	0	0	0	0	0	0	0	0	0	0	0	0	0	0	0	0	0	0	0	0	0	0	0	0	0	0	0	0	0	0	0	0	0	0	0	0	0	0	0	0	0	0	0	0	0	0	0	0	0	0	0	0	0	0	0	0	0	0	0	0	0	0	0	0	0	0	0	0	0	0	0	0	0	0	0	0	0	0	0	0	0	0	0	0	0.3535	0.000191128	0.290588	0.118595	0.290588	0.118595	1.031	0.00133979	0.847513	0.831343	0.859654	0.831343	1.135	0.0016116	0.933005	1	0.933005	1	0.5575	0.000513055	0.458282	0.318352	0.458282	0.318352	1.1445	0.00153357	0.940814	0.951586	0.940814	0.951586	0.499	0.000408726	0.410193	0.253615	0.526252	0.292864	0	0	0	0	0	0	0	0	0	0	0	0	1.2165	0.00145333	1	0.901797	1	0.901797	1.03	0.000872497	0.846691	0.541387	0.846691	0.541387	0.419	0.000207465	0.344431	0.128733	0.381567	0.134944	0.737	0.000888401	0.605836	0.551255	0.605836	0.551255	0	0	0	0	0	0	0.57	0.000623654	0.468557	0.386979	0.561075	0.423829	0.8635	0.000821101	0.709823	0.509495	0.709823	0.509495	0.929	0.00108821	0.763666	0.675237	0.763666	0.675237
B. dorei	WH607	99.9 (852/853)	Human	1995-99	no	1	ECM2010_0492	0.793	0.000125352	0.752015	0.165142	0.752015	0.165142	0	0	0	0	0	0	0	0	0	0	0	0	0	0	0	0	0	0	0.6315	0.000106397	0.598862	0.14017	0.598862	0.14017	0	0	0	0	0	0	0	0	0	0	0	0	0	0	0	0	0	0	0	0	0	0	0	0	0.2045	3.06466e-05	0.193931	0.0403747	0.258883	0.0403747	0.4645	0.000721273	0.440493	0.950224	0.562927	0.950224	0.16	9e-05	0.151731	0.118568	0.151731	0.118568	0	0	0	0	0	0	0.181	3.22007e-05	0.171645	0.0424221	0.196382	0.0536032	0.589	0.000480978	0.558559	0.633653	0.709054	0.633653	0	0	0	0	0	0	0	0	0	0	0	0	0	0	0	0	0	0	0	0	0	0	0	0	0	0	0	0	0	0	0	0	0	0	0	0	0	0	0	0	0	0	0	0	0	0	0	0	0	0	0	0	0	0	0	0	0	0	0	0	0	0	0	0	0	0	0	0	0	0	0	0	0	0	0	0	0	0	0	0	0	0	0	0	0.524	0.000158463	0.496918	0.208763	0.496918	0.208763	0.9025	0.000759056	0.855856	1	0.868116	1	0.8705	0.000665413	0.82551	0.876633	0.82551	0.876633	0.2435	0.000101637	0.230915	0.133899	0.230915	0.133899	0.905	0.000585449	0.858227	0.771286	0.858227	0.771286	0.6235	0.000298973	0.591275	0.393875	0.758569	0.45483	0.615	0.000196014	0.583215	0.258234	0.658264	0.268502	0	0	0	0	0	0	0.5135	0.000481288	0.486961	0.634061	0.486961	0.634061	0.179	7.00158e-05	0.169749	0.0922406	0.169749	0.0922406	0.5005	0.000110119	0.474633	0.145073	0.525807	0.152073	0.542	0.000249227	0.513988	0.328338	0.513988	0.328338	0.181	0.000152231	0.171645	0.200553	0.206467	0.228977	0.525	0.000289981	0.497866	0.382028	0.596171	0.418407	0	0	0	0	0	0	1.0545	0.000673676	1	0.887518	1	0.887518
B. dorei	VPI-6598B	99.9 (845/846)	Human	pre-1980	no	1	ECM2010_0249	1.0375	0.00130493	0.856376	0.886649	0.856376	0.886649	0.712	0.000180131	0.587701	0.122391	0.587701	0.122391	1.2115	0.0014376	1	0.97679	1	1	1.173	0.000954185	0.968221	0.648331	0.968221	0.648331	0.5595	0.000108981	0.461824	0.0740484	0.461824	0.0740484	0	0	0	0	0	0	0	0	0	0	0	0	0	0	0	0	0	0	0	0	0	0	0	0	0.2405	0.000134149	0.198514	0.091149	0.265001	0.091149	0.4435	0.000226616	0.366075	0.153976	0.467825	0.153976	0.15	0.00026	0.123813	0.17666	0.123813	0.17666	0	0	0	0	0	0	0.158	6.1355e-05	0.130417	0.0416882	0.149212	0.0526759	0.596	0.000602474	0.491952	0.409357	0.624501	0.409357	0.1295	2.80235e-05	0.106892	0.0190408	0.145188	0.0260074	0	0	0	0	0	0	0	0	0	0	0	0	0	0	0	0	0	0	0	0	0	0	0	0	0	0	0	0	0	0	0	0	0	0	0	0	0	0	0	0	0	0	0	0	0	0	0	0	0	0	0	0	0	0	0	0	0	0	0	0	0	0	0	0	0	0	0	0	0	0	0	0	0	0	0	0	0	0	0.1725	3.26746e-05	0.142385	0.022201	0.142385	0.022201	0.2385	0.000245921	0.196863	0.167093	0.199684	0.167093	1.1305	0.00147176	0.933141	1	0.933141	1	0.5515	0.000406094	0.455221	0.275924	0.455221	0.275924	0.337	0.000495445	0.278168	0.336635	0.278168	0.336635	0.622	0.000664053	0.513413	0.451197	0.658677	0.521024	0.62	0.000492372	0.511762	0.334547	0.577617	0.34785	0.318	0.000103572	0.262485	0.0703731	0.269086	0.0703731	0.3845	0.000579596	0.317375	0.393813	0.317375	0.393813	0.948	0.000957027	0.782501	0.650261	0.782501	0.650261	0.669	0.00029902	0.552208	0.203172	0.611746	0.212976	0.9945	0.00114685	0.820883	0.779238	0.820883	0.779238	0.4425	0.000259123	0.36525	0.176063	0.439347	0.201017	0.6355	0.00072439	0.524556	0.492194	0.628131	0.539063	0	0	0	0	0	0	0.4245	0.000472186	0.350392	0.320832	0.350392	0.320832
B. dorei	WH104	99.8 (811/813)	Human	1995-99	no	1	ECM2010_0487	1.1235	0.000828593	0.985959	0.499683	0.985959	0.499683	0.583	0.000224406	0.511628	0.135328	0.511628	0.135328	0.2105	8.89186e-05	0.18473	0.0536223	0.18473	0.0548965	0.227	0.000162907	0.19921	0.0982407	0.19921	0.0982407	0.5825	0.00011155	0.511189	0.0672701	0.511189	0.0672701	0	0	0	0	0	0	0	0	0	0	0	0	0	0	0	0	0	0	0	0	0	0	0	0	0.2145	7.92835e-05	0.18824	0.0478119	0.251287	0.0478119	0.336	0.00013311	0.294866	0.0802721	0.376823	0.0802721	0.14	4e-05	0.122861	0.024122	0.122861	0.024122	0.23	7e-05	0.201843	0.0422135	0.222992	0.0422135	0.158	6.59957e-05	0.138657	0.0397987	0.15864	0.0502884	0.582	0.000612928	0.51075	0.369626	0.648364	0.369626	0	0	0	0	0	0	0	0	0	0	0	0	0.167	2.61826e-05	0.146556	0.0157894	0.156224	0.0157894	0.272	0.000304392	0.238701	0.183563	0.327154	0.209914	0	0	0	0	0	0	0	0	0	0	0	0	0	0	0	0	0	0	0	0	0	0	0	0	0	0	0	0	0	0	0	0	0	0	0	0	0	0	0	0	0	0	0	0	0	0	0	0	0	0	0	0	0	0	0	0	0	0	0	0	0.482	0.000207159	0.422993	0.124927	0.422993	0.124927	1.0095	0.00109519	0.885915	0.660453	0.898606	0.660453	0.906	0.000671216	0.795086	0.404777	0.795086	0.404777	0.2515	0.000209766	0.220711	0.126499	0.220711	0.126499	0.9705	0.00127096	0.851689	0.766451	0.851689	0.766451	0.4675	0.00018575	0.410268	0.112017	0.526348	0.129352	0.538	0.00024244	0.472137	0.146203	0.532892	0.152017	0.4345	9.058e-05	0.381308	0.0546242	0.390898	0.0546242	1.0335	0.000667531	0.906977	0.402554	0.906977	0.402554	0.31	0.00032834	0.272049	0.198005	0.272049	0.198005	0.546	0.000365019	0.479158	0.220124	0.53082	0.230746	0.5015	0.000348846	0.440105	0.210371	0.440105	0.210371	0.232	0.000206967	0.203598	0.124811	0.244902	0.142501	0.6435	0.000697417	0.564721	0.420577	0.676227	0.460626	0	0	0	0	0	0	1.1395	0.00165824	1	1	1	1
B. dorei	CL02T00C15	99.7 (882/885)	Human	2000 or later	PRJNA181625	1	ECM2011_0502	1.1005	0.000526087	1	0.566558	1	0.566558	0.7775	0.000415526	0.706497	0.447491	0.706497	0.447491	0.371	0.000173002	0.337119	0.186311	0.337119	0.190738	0	0	0	0	0	0	0.538	0.00013929	0.488869	0.150005	0.488869	0.150005	0	0	0	0	0	0	0	0	0	0	0	0	0	0	0	0	0	0	0	0	0	0	0	0	0.262	0.000285869	0.238074	0.30786	0.31781	0.30786	0.5575	0.000184127	0.506588	0.198292	0.647393	0.198292	0.16	4e-05	0.145388	0.0430771	0.145388	0.0430771	0	0	0	0	0	0	0.198	6.26687e-05	0.179918	0.0674897	0.205848	0.0852778	0.6155	0.000602789	0.559291	0.64916	0.709984	0.64916	0.309	0.000120836	0.280781	0.130131	0.381374	0.177743	0	0	0	0	0	0	0	0	0	0	0	0	0	0	0	0	0	0	0	0	0	0	0	0	0	0	0	0	0	0	0	0	0	0	0	0	0	0	0	0	0	0	0	0	0	0	0	0	0	0	0	0	0	0	0	0	0	0	0	0	0	0	0	0	0	0	0	0	0	0	0	0	0	0	0	0	0	0	0.4805	9.56108e-05	0.43662	0.102966	0.43662	0.102966	0.874	0.00058153	0.794184	0.626266	0.805562	0.626266	1.044	0.000692361	0.94866	0.745622	0.94866	0.745622	0	0	0	0	0	0	1.058	0.000928568	0.961381	1	0.961381	1	0.2965	0.000176368	0.269423	0.189935	0.345653	0.219329	0	0	0	0	0	0	0	0	0	0	0	0	1.043	0.000548709	0.947751	0.59092	0.947751	0.59092	0.8775	0.000461458	0.797365	0.496956	0.797365	0.496956	0.5135	0.000369551	0.466606	0.397979	0.516915	0.417182	0.687	0.000467808	0.624262	0.503795	0.624262	0.503795	0	0	0	0	0	0	0.5155	0.000601551	0.468423	0.647827	0.560915	0.709516	0.3015	0.000157422	0.273966	0.169532	0.273966	0.169532	0.927	0.00077048	0.842344	0.829751	0.842344	0.829751
B. dorei	CL03T12C01	99.6 (956/960)	Human	2000 or later	PRJNA181626	1	ECM2011_0504	1.3535	0.000557472	1	0.689894	1	0.689894	1.0385	0.000711233	0.76727	0.88018	0.76727	0.88018	0.389	0.000103945	0.287403	0.128637	0.287403	0.131693	0.1695	8.11038e-05	0.125231	0.100369	0.125231	0.100369	0.3055	7.82548e-05	0.225711	0.0968435	0.225711	0.0968435	0	0	0	0	0	0	0	0	0	0	0	0	0	0	0	0	0	0	0	0	0	0	0	0	0.2065	4.54108e-05	0.152567	0.0561978	0.203666	0.0561978	0.5245	0.000237775	0.387514	0.294256	0.495222	0.294256	0.13	3e-05	0.0960473	0.0371262	0.0960473	0.0371262	0	0	0	0	0	0	0.2015	9.98798e-05	0.148873	0.123605	0.170329	0.156184	0.6855	0.000697406	0.506465	0.863068	0.642924	0.863068	0	0	0	0	0	0	0	0	0	0	0	0	0	0	0	0	0	0	0	0	0	0	0	0	0	0	0	0	0	0	0	0	0	0	0	0	0	0	0	0	0	0	0	0	0	0	0	0	0	0	0	0	0	0	0	0	0	0	0	0	0	0	0	0	0	0	0	0	0	0	0	0	0	0	0	0	0	0	0	0	0	0	0	0	0.5185	0.000202612	0.383081	0.250741	0.383081	0.250741	0.9875	0.000504644	0.72959	0.624517	0.740042	0.624517	1.12	0.000565736	0.827484	0.700121	0.827484	0.700121	0	0	0	0	0	0	1.0685	0.000808054	0.789435	1	0.789435	1	0.3865	0.000311712	0.285556	0.385756	0.36635	0.445454	0	0	0	0	0	0	0	0	0	0	0	0	1.057	0.000642032	0.780938	0.794541	0.780938	0.794541	0.9395	0.000419607	0.694126	0.519281	0.694126	0.519281	0.4185	0.00018385	0.309198	0.227522	0.342536	0.2385	0.6355	0.000338774	0.469523	0.419246	0.469523	0.419246	0.4505	0.000248654	0.332841	0.307719	0.400364	0.351333	0.531	0.000390837	0.392316	0.483677	0.46978	0.529735	0	0	0	0	0	0	0.995	0.000601833	0.735131	0.744793	0.735131	0.744793
B. eggerthii	DSM 20697, ATCC 27754	100 (type strain)	Human	pre-1980	PRJNA54989	1	ECM2010_0240	0.825	0.000870698	0.839268	0.73404	0.839268	0.73404	0.983	0.000420396	1	0.354414	1	0.354414	0	0	0	0	0	0	0.832	0.000830333	0.846389	0.700011	0.846389	0.700011	0	0	0	0	0	0	0	0	0	0	0	0	0	0	0	0	0	0	0	0	0	0	0	0	0.419	0.000442536	0.426246	0.373079	0.653732	0.373079	0.1935	0.000100819	0.196846	0.0849953	0.262775	0.0849953	0	0	0	0	0	0	0	0	0	0	0	0	0	0	0	0	0	0	0	0	0	0	0	0	0.381	0.00044244	0.387589	0.372998	0.492019	0.372998	0.471	0.00038732	0.479145	0.326529	0.650805	0.445999	0.612	0.00060506	0.622584	0.510094	0.622584	0.510094	0	0	0	0	0	0	0	0	0	0	0	0	0	0	0	0	0	0	0	0	0	0	0	0	0	0	0	0	0	0	0	0	0	0	0	0	0	0	0	0	0	0	0	0	0	0	0	0	0	0	0	0	0	0	0	0	0	0	0	0	0	0	0	0	0	0	0	0	0	0	0	0	0	0	0	0	0	0	0.1965	0.000365372	0.199898	0.308026	0.202762	0.308026	0	0	0	0	0	0	0	0	0	0	0	0	0.359	0.000658045	0.365209	0.554764	0.365209	0.554764	0.466	0.000440021	0.474059	0.370959	0.608188	0.428367	0.5855	0.00090893	0.595626	0.766272	0.672272	0.79674	0.4	0.000212376	0.406918	0.179043	0.417152	0.179043	0.615	0.00110612	0.625636	0.932508	0.625636	0.932508	0.844	0.00118102	0.858596	0.99566	0.858596	0.99566	0.607	0.000134827	0.617497	0.113665	0.684075	0.11915	0.938	0.00118617	0.954222	1	0.954222	1	0.5295	0.000711875	0.538657	0.600145	0.647934	0.685203	0.3305	0.000308396	0.336216	0.259993	0.402602	0.28475	0	0	0	0	0	0	0.343	0.000684631	0.348932	0.577176	0.348932	0.577176
B. eggerthii	1_2_48FAA	99.6 (844/847)	Human	2000 or later	PRJNA61869	1	ECM2010_0439	0.965	0.00104046	0.983189	0.890711	0.983189	0.890711	0.782	0.000427318	0.79674	0.365814	0.79674	0.365814	0.4365	0.000498603	0.444727	0.42684	0.444727	0.436982	0.215	0.0002912	0.219052	0.249288	0.219052	0.249288	0	0	0	0	0	0	0	0	0	0	0	0	0	0	0	0	0	0	0	0	0	0	0	0	0.3485	0.000476209	0.355069	0.407668	0.544567	0.407668	0.1685	4.24691e-05	0.171676	0.0363566	0.229174	0.0363566	0	0	0	0	0	0	0	0	0	0	0	0	0	0	0	0	0	0	0	0	0	0	0	0	0.4705	0.00049894	0.479368	0.427128	0.608527	0.427128	0.4335	0.000448517	0.441671	0.383962	0.599904	0.524445	0.7095	0.000561319	0.722873	0.480529	0.722873	0.480529	0	0	0	0	0	0	0	0	0	0	0	0	0	0	0	0	0	0	0	0	0	0	0	0	0	0	0	0	0	0	0	0	0	0	0	0	0	0	0	0	0	0	0	0	0	0	0	0	0	0	0	0	0	0	0	0	0	0	0	0	0	0	0	0	0	0	0	0	0	0	0	0	0	0	0	0	0	0	0.8055	0.000826244	0.820683	0.707324	0.832439	0.707324	0	0	0	0	0	0	0	0	0	0	0	0	0.9815	0.00108548	1	0.929251	1	0.929251	0.269	0.000176963	0.27407	0.151493	0.351615	0.174937	0.455	0.000312514	0.463576	0.267534	0.52323	0.278172	0	0	0	0	0	0	0.8635	0.00107991	0.879776	0.924481	0.879776	0.924481	0.942	0.00116813	0.959755	1	0.959755	1	0.4245	0.000185627	0.432501	0.15891	0.479133	0.166577	0.6215	0.000658401	0.633214	0.563638	0.633214	0.563638	0.283	0.000136323	0.288334	0.116703	0.346828	0.133243	0.298	0.000260048	0.303617	0.22262	0.363567	0.243819	0	0	0	0	0	0	0.949	0.000995824	0.966887	0.852496	0.966887	0.852496
B. eggerthii	VPI-S1A-52	99.5 (831/835)	Human	pre-1980	no	1	ECM2011_0009	1.139	0.000727699	1	1	1	1	0.673	0.000296735	0.590869	0.407771	0.590869	0.407771	0.4495	0.000274317	0.394644	0.376965	0.394644	0.385923	0	0	0	0	0	0	0	0	0	0	0	0	0	0	0	0	0	0	0	0	0	0	0	0	0	0	0	0	0	0	0.184	4.37683e-05	0.161545	0.0601461	0.247761	0.0601461	0.209	0.000110317	0.183494	0.151597	0.244951	0.151597	0	0	0	0	0	0	0	0	0	0	0	0	0	0	0	0	0	0	0	0	0	0	0	0	0.385	0.000312969	0.338016	0.430081	0.429089	0.430081	0.4135	0.000532771	0.363038	0.732131	0.4931	1	0.5295	0.000231776	0.464881	0.318506	0.464881	0.318506	0	0	0	0	0	0	0	0	0	0	0	0	0	0	0	0	0	0	0	0	0	0	0	0	0	0	0	0	0	0	0	0	0	0	0	0	0	0	0	0	0	0	0	0	0	0	0	0	0	0	0	0	0	0	0	0	0	0	0	0	0	0	0	0	0	0	0	0	0	0	0	0	0	0	0	0	0	0	0.51	0.000245749	0.447761	0.337707	0.454176	0.337707	0	0	0	0	0	0	0	0	0	0	0	0	0.734	0.00050509	0.644425	0.694093	0.644425	0.694093	0.3615	0.000209088	0.317384	0.287327	0.407183	0.331793	0	0	0	0	0	0	0.346	0.000273866	0.303775	0.376346	0.311416	0.376346	0.557	0.000284654	0.489025	0.391169	0.489025	0.391169	0.6405	0.000384599	0.562335	0.528514	0.562335	0.528514	0.4845	0.000194178	0.425373	0.266839	0.471236	0.279714	0.475	0.000382229	0.417032	0.525256	0.417032	0.525256	0.4525	0.000374219	0.397278	0.514249	0.477874	0.587134	0.429	0.000452345	0.376646	0.62161	0.451016	0.680803	0	0	0	0	0	0	0.412	0.00037394	0.361721	0.513867	0.361721	0.513867
B. finegoldii	DSM 17565	100 (type strain)	Human	2000 or later	PRJNA54985	1	ECM2010_0417	1.014	0.00136431	1	1	1	1	0.7805	0.000753329	0.769724	0.552171	0.769724	0.552171	0.746	0.000662836	0.7357	0.485841	0.7357	0.497386	0.5905	0.00056503	0.582347	0.414152	0.582347	0.414152	0.642	0.00026478	0.633136	0.194077	0.633136	0.194077	0.577	0.000530464	0.569034	0.388817	0.708664	0.388817	0.191	9.33487e-05	0.188363	0.0684221	0.429685	0.137348	0.6585	0.000977401	0.649408	0.716409	0.649408	0.716409	0.4665	0.000758169	0.460059	0.555718	0.70559	0.555718	0.3145	0.000167483	0.310158	0.12276	0.414037	0.12276	0.3895	9.43267e-05	0.384122	0.069139	0.490888	0.069139	0.66	0.00087	0.650888	0.637687	0.650888	0.637687	0.72	0.00077	0.710059	0.56439	0.784459	0.56439	0.389	0.000287264	0.383629	0.210557	0.438917	0.266053	0	0	0	0	0	0	0.1145	0.000252287	0.112919	0.18492	0.153374	0.252577	0	0	0	0	0	0	0	0	0	0	0	0	0	0	0	0	0	0	0	0	0	0	0	0	0.880133	0.000913712	0.867982	0.669727	0.867982	0.669727	0.382	0.000165251	0.376726	0.121124	0.376726	0.121124	0.515	0.00016681	0.50789	0.122268	0.50789	0.137625	0	0	0	0	0	0	1.011	0.00133856	0.997041	0.981133	0.997041	0.981133	0	0	0	0	0	0	0	0	0	0	0	0	0	0	0	0	0	0	0	0	0	0	0	0	0	0	0	0	0	0	0.883	0.000958666	0.870809	0.702677	0.883283	0.702677	0.819	0.000707764	0.807692	0.518772	0.807692	0.518772	0.1185	5.57735e-05	0.116864	0.0408805	0.116864	0.0408805	0.404	0.000460507	0.398422	0.33754	0.398422	0.33754	0.3275	0.000159846	0.322978	0.117163	0.414361	0.135295	0	0	0	0	0	0	0.5815	0.000174257	0.573471	0.127726	0.587895	0.127726	0.871	0.000879562	0.858974	0.644696	0.858974	0.644696	0.763	0.00101657	0.752465	0.745122	0.752465	0.745122	0.4095	0.000208076	0.403846	0.152514	0.447388	0.159873	0.5275	0.000421922	0.520217	0.309258	0.520217	0.309258	0	0	0	0	0	0	0.556	0.000678468	0.548323	0.497299	0.656591	0.544655	0	0	0	0	0	0	0.9225	0.00109425	0.909763	0.802054	0.909763	0.802054
B. finegoldii	WH508	99.6 (843/846)	Human	1995-99	no	1	ECM2010_0307	0.9825	0.00155139	0.811983	0.852412	0.811983	0.852412	0.919	0.00109237	0.759504	0.600205	0.759504	0.600205	1.0265	0.00142474	0.848347	0.782822	0.848347	0.801423	0.9985	0.00134739	0.825207	0.740323	0.825207	0.740323	0.831	0.00054714	0.686777	0.300627	0.686777	0.300627	0.632	0.000589144	0.522314	0.323705	0.650481	0.323705	0.268	0.000191429	0.221488	0.105181	0.505248	0.211135	0.644	0.000395266	0.532231	0.217179	0.532231	0.217179	0.415	0.000237908	0.342975	0.130718	0.526019	0.130718	0.6225	0.00119291	0.514463	0.655443	0.686768	0.655443	0.7155	0.000490973	0.591322	0.269765	0.755679	0.269765	0.93	0.00182	0.768595	1	0.768595	1	0.87	0.00098	0.719008	0.538462	0.794346	0.538462	0.327	0.000358169	0.270248	0.196796	0.309195	0.248665	0	0	0	0	0	0	0.2955	0.000351651	0.244215	0.193215	0.331708	0.263907	0.8595	0.00106885	0.710331	0.587282	0.710331	0.587282	0	0	0	0	0	0	0	0	0	0	0	0	0	0	0	0	0	0	0.477	0.000395821	0.394215	0.217484	0.394215	0.217484	0.787	0.000733809	0.650413	0.403192	0.650413	0.403192	0.487	0.000258251	0.402479	0.141896	0.402479	0.15972	0	0	0	0	0	0	1.0575	0.00158724	0.873967	0.872112	0.873967	0.872112	0	0	0	0	0	0	0	0	0	0	0	0	0	0	0	0	0	0	0	0	0	0	0	0	0	0	0	0	0	0	0.633	0.000625063	0.52314	0.343441	0.530635	0.343441	1.173	0.0013155	0.969421	0.7228	0.969421	0.7228	0.5445	0.000434737	0.45	0.238867	0.45	0.238867	1.055	0.00125279	0.871901	0.688344	0.871901	0.688344	0.529	0.000710332	0.43719	0.390292	0.560887	0.450693	0	0	0	0	0	0	0.779	0.000365554	0.643802	0.200854	0.659994	0.200854	1.21	0.00169039	1	0.928786	1	0.928786	1.182	0.00143343	0.97686	0.787601	0.97686	0.787601	0.564	0.000336288	0.466116	0.184774	0.516372	0.193689	1.017	0.00100847	0.840496	0.554104	0.840496	0.554104	0	0	0	0	0	0	0.5335	0.000620708	0.440909	0.341048	0.527968	0.373525	0	0	0	0	0	0	1.076	0.00120836	0.889256	0.663936	0.889256	0.663936
B. finegoldii	CL09T03C10	96.9 (991/1023)	Human	2000 or later	PRJNA181638	1	ECM2011_0501	1.319	0.00178156	0.998864	0.675396	0.998864	0.675396	1.3205	0.00223559	1	0.847522	1	0.847522	0.8065	0.000919046	0.610754	0.348414	0.610754	0.356693	0.192	0.00048987	0.145399	0.185712	0.145399	0.185712	0	0	0	0	0	0	0.7275	0.00146273	0.550928	0.554526	0.686116	0.554526	0.2475	0.000100933	0.187429	0.0382641	0.427555	0.07681	0.9835	0.00126013	0.744794	0.477722	0.744794	0.477722	0.624	0.0011464	0.472548	0.434607	0.724745	0.434607	0.1135	6.00237e-05	0.0859523	0.0227552	0.11474	0.0227552	0.741	0.000834619	0.561151	0.316408	0.717121	0.316408	0.93	0.00146	0.704279	0.553492	0.704279	0.553492	1.11	0.00187	0.840591	0.708925	0.928667	0.708925	0	0	0	0	0	0	0	0	0	0	0	0	0	0	0	0	0	0	0	0	0	0	0	0	0	0	0	0	0	0	0	0	0	0	0	0	0	0	0	0	0	0	0	0	0	0	0	0	0	0	0	0	0	0	0.1135	2.32722e-05	0.0859523	0.0088226	0.0859523	0.00993079	0	0	0	0	0	0	1.3075	0.0026378	0.990155	1	0.990155	1	0	0	0	0	0	0	0.801	0.00187454	0.606588	0.710648	0.784647	0.879765	0	0	0	0	0	0	0	0	0	0	0	0	0	0	0	0	0	0	1.063	0.00128477	0.804998	0.487061	0.81653	0.487061	0.889	0.000897274	0.67323	0.34016	0.67323	0.34016	0.7315	0.000607817	0.553957	0.230426	0.553957	0.230426	0.9735	0.00131879	0.737221	0.499957	0.737221	0.499957	0.521	0.000257816	0.394548	0.0977392	0.50618	0.112865	0	0	0	0	0	0	0.6045	0.000136004	0.457781	0.0515596	0.469295	0.0515596	0.9885	0.00127117	0.74858	0.481908	0.74858	0.481908	1.0175	0.000922437	0.770541	0.3497	0.770541	0.3497	0.723	0.00032509	0.54752	0.123243	0.606553	0.12919	0.7075	0.00058282	0.535782	0.22095	0.535782	0.22095	0	0	0	0	0	0	0.4545	0.000531511	0.344188	0.201498	0.412148	0.220686	0	0	0	0	0	0	0.9475	0.00106451	0.717531	0.403559	0.717531	0.403559
B. fluxus	DSM 22534	100 (type strain)	Human	2000 or later	PRJNA66157	1	ECM2011_0068	0.9025	0.000512005	0.687881	0.212972	0.687881	0.212972	0.4985	0.000116905	0.379954	0.0486276	0.379954	0.0486276	0.3315	0.000603396	0.252668	0.250987	0.252668	0.256951	0.5875	0.000412773	0.44779	0.171696	0.44779	0.171696	0	0	0	0	0	0	0	0	0	0	0	0	0	0	0	0	0	0	0	0	0	0	0	0	0	0	0	0	0	0	0.33	0.000436096	0.251524	0.181398	0.335766	0.181398	0.201	0.000216154	0.153201	0.089911	0.195783	0.089911	0.15	3e-05	0.114329	0.0124787	0.114329	0.0124787	0.24	4e-05	0.182927	0.0166383	0.202094	0.0166383	0	0	0	0	0	0	0	0	0	0	0	0	0	0	0	0	0	0	0	0	0	0	0	0	0	0	0	0	0	0	0	0	0	0	0	0	1.019	0.0015111	0.776677	0.628554	0.781033	0.628554	0	0	0	0	0	0	1.1355	0.00119884	0.865473	0.498666	0.865473	0.498666	0.925	0.00168968	0.70503	0.702834	0.70503	0.791116	0	0	0	0	0	0	0	0	0	0	0	0	0	0	0	0	0	0	0	0	0	0	0	0	0	0	0	0	0	0	0	0	0	0	0	0	0.5795	0.00010773	0.441692	0.0448111	0.441692	0.0448111	0	0	0	0	0	0	0.1395	3.68301e-05	0.106326	0.0153197	0.106326	0.0153197	0.3995	0.0002631	0.304497	0.109438	0.304497	0.109438	1.312	0.00240409	1	1	1	1	0.664	0.000847547	0.506098	0.352544	0.649291	0.407103	0	0	0	0	0	0	0.7755	0.000660631	0.591082	0.274794	0.605949	0.274794	0.8825	0.00124373	0.672637	0.517337	0.672637	0.517337	1.108	0.00124296	0.844512	0.51702	0.844512	0.51702	0.553	0.000925065	0.421494	0.384788	0.466939	0.403354	1.06	0.00203256	0.807927	0.845457	0.807927	0.845457	0.6965	0.000424008	0.530869	0.176369	0.638566	0.201366	0.2225	0.000110595	0.169588	0.046003	0.203074	0.0503837	0	0	0	0	0	0	0.934	0.00165433	0.71189	0.688133	0.71189	0.688133
B. fragilis	NCTC 9343, ATCC 25285	100 (type strain)	Human	pre-1980	PRJNA57639	1	ECM2010_0420	1.271	0.000963088	1	0.859398	1	0.859398	0.692	0.000160361	0.544453	0.143096	0.544453	0.143096	0.4315	0.000155064	0.339496	0.138369	0.339496	0.141657	0.5285	0.000357902	0.415814	0.319369	0.415814	0.319369	0.918	0.000699983	0.722266	0.62462	0.722266	0.62462	0	0	0	0	0	0	0	0	0	0	0	0	0	0	0	0	0	0	0	0	0	0	0	0	0	0	0	0	0	0	0.1495	3.50931e-05	0.117624	0.0313148	0.150317	0.0313148	0	0	0	0	0	0	0	0	0	0	0	0	0	0	0	0	0	0	0	0	0	0	0	0	0	0	0	0	0	0	0	0	0	0	0	0	0	0	0	0	0	0	0	0	0	0	0	0	0	0	0	0	0	0	0	0	0	0	0	0	0	0	0	0	0	0	0	0	0	0	0	0	0	0	0	0	0	0	0	0	0	0	0	0	0	0	0	0	0	0	0	0	0	0	0	0	0	0	0	0	0	0	0	0	0	0	0	0	0.721	0.000427131	0.56727	0.381145	0.56727	0.381145	0	0	0	0	0	0	0.7985	0.00107265	0.628245	0.957167	0.628245	0.957167	0	0	0	0	0	0	0.296	0.000306989	0.232887	0.273937	0.232887	0.273937	0	0	0	0	0	0	0	0	0	0	0	0	0.617	0.000307335	0.485445	0.274246	0.497654	0.274246	0.94	0.00109817	0.739575	0.979933	0.739575	0.979933	0.791	0.000960608	0.622345	0.857185	0.622345	0.857185	0.399	0.000164413	0.313926	0.146712	0.347773	0.153791	0.5415	0.000510684	0.426042	0.455701	0.426042	0.455701	0.2255	0.000116098	0.177419	0.103598	0.213412	0.118281	0	0	0	0	0	0	0	0	0	0	0	0	0.9305	0.00112065	0.732101	1	0.732101	1
B. fragilis	VPI-4517	100 (836/836)	Human	pre-1980	no	1	ECM2010_0405	1.04	0.00024385	0.919947	0.1373	0.919947	0.1373	0.15	3.06465e-05	0.132685	0.0172556	0.132685	0.0172556	0.173	6.82569e-05	0.15303	0.0384322	0.15303	0.0393454	0.182	3.77265e-05	0.160991	0.021242	0.160991	0.021242	1.1085	0.00136965	0.98054	0.771186	0.98054	0.771186	0	0	0	0	0	0	0	0	0	0	0	0	0	0	0	0	0	0	0	0	0	0	0	0	0	0	0	0	0	0	0	0	0	0	0	0	0	0	0	0	0	0	0	0	0	0	0	0	0	0	0	0	0	0	0	0	0	0	0	0	0	0	0	0	0	0	0	0	0	0	0	0	0	0	0	0	0	0	0	0	0	0	0	0	0	0	0	0	0	0	0	0	0	0	0	0	0	0	0	0	0	0	0	0	0	0	0	0	0	0	0	0	0	0	0	0	0	0	0	0	0	0	0	0	0	0	0	0	0	0	0	0	0	0	0	0	0	0	0	0	0	0	0	0	1.0965	0.000734472	0.969925	0.413546	0.969925	0.413546	0	0	0	0	0	0	0.942	0.00167619	0.83326	0.943784	0.83326	0.943784	0.127	0.000209521	0.11234	0.117971	0.11234	0.117971	0.402	0.000747663	0.355595	0.420973	0.355595	0.420973	0	0	0	0	0	0	0	0	0	0	0	0	0.8725	0.000509062	0.771782	0.286628	0.791194	0.286628	1.1305	0.00177603	1	1	1	1	0.9685	0.00162767	0.856701	0.916465	0.856701	0.916465	0.775	0.000871366	0.685537	0.490625	0.759451	0.514298	0.334	0.0006319	0.295444	0.355793	0.295444	0.355793	0.6495	0.000713874	0.574525	0.401948	0.691078	0.458916	0	0	0	0	0	0	0	0	0	0	0	0	0.586	0.00046084	0.518355	0.259477	0.518355	0.259477
B. fragilis	VPI-4509b	100 (848/848)	Human	pre-1980	no	1	ECM2011_0172	1.308	0.00194065	1	1	1	1	1.0885	0.000460729	0.832187	0.237409	0.832187	0.237409	0.8625	0.000249706	0.659404	0.128671	0.659404	0.131729	1.0925	0.000517115	0.835245	0.266464	0.835245	0.266464	0.9775	0.000775955	0.747324	0.399842	0.747324	0.399842	0	0	0	0	0	0	0	0	0	0	0	0	0	0	0	0	0	0	0	0	0	0	0	0	0	0	0	0	0	0	0	0	0	0	0	0	0	0	0	0	0	0	0	0	0	0	0	0	0	0	0	0	0	0	0	0	0	0	0	0	0	0	0	0	0	0	0	0	0	0	0	0	0	0	0	0	0	0	0	0	0	0	0	0	0	0	0	0	0	0	0	0	0	0	0	0	0	0	0	0	0	0	0	0	0	0	0	0	0	0	0	0	0	0	0	0	0	0	0	0	0	0	0	0	0	0	0	0	0	0	0	0	0	0	0	0	0	0	0	0	0	0	0	0	0.694	0.000471626	0.530581	0.243024	0.530581	0.243024	0	0	0	0	0	0	0.9625	0.00120626	0.735856	0.621575	0.735856	0.621575	0.327	0.000313631	0.25	0.161611	0.25	0.161611	1.2205	0.00155248	0.933104	0.799977	0.933104	0.799977	0	0	0	0	0	0	0	0	0	0	0	0	0.803	0.000457513	0.613914	0.235752	0.629355	0.235752	0.9145	0.00118228	0.699159	0.609217	0.699159	0.609217	0.8825	0.00117908	0.674694	0.60757	0.674694	0.60757	0.4725	0.000293164	0.361239	0.151065	0.400187	0.158354	0.801	0.00106096	0.612385	0.546702	0.612385	0.546702	0.249	9.74294e-05	0.190367	0.0502044	0.228987	0.0573199	0	0	0	0	0	0	0	0	0	0	0	0	0.709	0.00115589	0.542049	0.59562	0.542049	0.59562
B. fragilis	VPI-BF7639	99.9 (850/851)	Human	pre-1980	no	1	ECM2011_0166	1.306	0.00205224	1	0.983186	1	0.983186	0.5365	0.000100273	0.410796	0.0480388	0.410796	0.0480388	0.172	6.74406e-05	0.1317	0.0323094	0.1317	0.0330772	0.5955	0.000264572	0.455972	0.126751	0.455972	0.126751	0.797	0.00126283	0.61026	0.604999	0.61026	0.604999	0	0	0	0	0	0	0	0	0	0	0	0	0	0	0	0	0	0	0	0	0	0	0	0	0	0	0	0	0	0	0	0	0	0	0	0	0	0	0	0	0	0	0	0	0	0	0	0	0	0	0	0	0	0	0	0	0	0	0	0	0	0	0	0	0	0	0	0	0	0	0	0	0	0	0	0	0	0	0	0	0	0	0	0	0	0	0	0	0	0	0	0	0	0	0	0	0	0	0	0	0	0	0	0	0	0	0	0	0	0	0	0	0	0	0	0	0	0	0	0	0	0	0	0	0	0	0	0	0	0	0	0	0	0	0	0	0	0	0	0	0	0	0	0	0.5955	0.000278302	0.455972	0.133329	0.455972	0.133329	0	0	0	0	0	0	1.004	0.00155575	0.76876	0.745331	0.76876	0.745331	0.367	0.000527887	0.281011	0.2529	0.281011	0.2529	1.059	0.00208733	0.810873	1	0.810873	1	0	0	0	0	0	0	0	0	0	0	0	0	0.881	0.000673585	0.674579	0.322701	0.691546	0.322701	1.011	0.00176132	0.774119	0.843815	0.774119	0.843815	0.9995	0.00111415	0.765314	0.533765	0.765314	0.533765	0.675	0.000888525	0.516845	0.425675	0.572571	0.446214	0.837	0.00115608	0.640888	0.553854	0.640888	0.553854	0.285	0.000176228	0.218224	0.0844275	0.262494	0.0963934	0	0	0	0	0	0	0	0	0	0	0	0	0.788	0.00120086	0.603369	0.575306	0.603369	0.575306
B. fragilis	VPI-6779	99.9 (849/850)	Human	pre-1980	no	1	ECM2012_0049	1.39	0.00129302	1	0.712356	1	0.712356	1.1845	0.000627323	0.852158	0.345606	0.852158	0.345606	0.5815	0.00025705	0.418345	0.141615	0.418345	0.14498	0	0	0	0	0	0	0.9795	0.00117325	0.704676	0.646372	0.704676	0.646372	0	0	0	0	0	0	0	0	0	0	0	0	0	0	0	0	0	0	0.1315	0.000151989	0.0946043	0.0837344	0.145094	0.0837344	0	0	0	0	0	0	0	0	0	0	0	0	0	0	0	0	0	0	0	0	0	0	0	0	0	0	0	0	0	0	0	0	0	0	0	0	0.1085	0	0.0780576	0	0.106023	0	0	0	0	0	0	0	0	0	0	0	0	0	0	0	0	0	0	0	0	0	0	0	0	0	0	0	0	0	0	0	0	0	0	0	0	0	0	0	0	0	0	0	0	0	0	0	0	0	0	0	0	0	0	0	0	0	0	0	0	0	0	0	0	0	0	0	0	0	0	0	0	0	0	0	0	0	0	0	0.84	0.000675784	0.604317	0.372305	0.604317	0.372305	0	0	0	0	0	0	1.1065	0.00181514	0.796043	1	0.796043	1	0.584	0.000561129	0.420144	0.309139	0.420144	0.309139	1.0465	0.00128857	0.752878	0.709901	0.752878	0.709901	0	0	0	0	0	0	0	0	0	0	0	0	0.9065	0.000773797	0.652158	0.426303	0.668561	0.426303	0.9875	0.00145059	0.710432	0.799162	0.710432	0.799162	0.9345	0.00139859	0.672302	0.770516	0.672302	0.770516	0.588	0.000419628	0.423022	0.231183	0.468631	0.242338	0.947	0.00134464	0.681295	0.740794	0.681295	0.740794	0.433	0.000372113	0.311511	0.205006	0.374707	0.234061	0	0	0	0	0	0	0	0	0	0	0	0	0.936	0.00105853	0.673381	0.583167	0.673381	0.583167
B. fragilis	VPI-5383 / 23745	99.9 (843/844)	Human	pre-1980	no	1	ECM2010_0402	1.2545	0.000868225	1	0.84574	1	0.84574	0.539	9.64824e-05	0.429653	0.0939837	0.429653	0.0939837	0.4585	0.000124292	0.365484	0.121073	0.365484	0.12395	0.4955	0.000261312	0.394978	0.254545	0.394978	0.254545	0.827	0.000561946	0.659227	0.547393	0.659227	0.547393	0	0	0	0	0	0	0	0	0	0	0	0	0	0	0	0	0	0	0	0	0	0	0	0	0	0	0	0	0	0	0	0	0	0	0	0	0	0	0	0	0	0	0	0	0	0	0	0	0	0	0	0	0	0	0	0	0	0	0	0	0	0	0	0	0	0	0	0	0	0	0	0	0	0	0	0	0	0	0	0	0	0	0	0	0	0	0	0	0	0	0	0	0	0	0	0	0	0	0	0	0	0	0	0	0	0	0	0	0	0	0	0	0	0	0	0	0	0	0	0	0	0	0	0	0	0	0	0	0	0	0	0	0	0	0	0	0	0	0	0	0	0	0	0	0.635	0.000405521	0.506178	0.395019	0.506178	0.395019	0	0	0	0	0	0	0.799	0.00085914	0.636907	0.83689	0.636907	0.83689	0	0.000100296	0	0.0976984	0	0.0976984	0.2885	0.000362636	0.229972	0.353245	0.229972	0.353245	0	0	0	0	0	0	0	0	0	0	0	0	0.551	0.000290706	0.439219	0.283177	0.450266	0.283177	0.889	0.000999727	0.708649	0.973836	0.708649	0.973836	0.8035	0.00102659	0.640494	1	0.640494	1	0.4485	0.000290856	0.357513	0.283323	0.39606	0.296994	0.258	0.000324305	0.20566	0.315906	0.20566	0.315906	0.3575	0.000177706	0.284974	0.173104	0.342786	0.197638	0	0	0	0	0	0	0	0	0	0	0	0	0.8145	0.000833197	0.649263	0.811619	0.649263	0.811619
B. fragilis	VPI-BF7397	99.9 (842/843)	Human	pre-1980	no	1	ECM2011_0164	1.302	0.00177972	1	0.727298	1	0.727298	0.5305	0.000100334	0.40745	0.0410024	0.40745	0.0410024	0	0	0	0	0	0	0.548	0.000161446	0.420891	0.0659766	0.420891	0.0659766	0.9385	0.00136866	0.720814	0.559315	0.720814	0.559315	0	0	0	0	0	0	0	0	0	0	0	0	0	0	0	0	0	0	0	0	0	0	0	0	0	0	0	0	0	0	0	0	0	0	0	0	0	0	0	0	0	0	0	0	0	0	0	0	0	0	0	0	0	0	0	0	0	0	0	0	0	0	0	0	0	0	0	0	0	0	0	0	0	0	0	0	0	0	0	0	0	0	0	0	0	0	0	0	0	0	0	0	0	0	0	0	0	0	0	0	0	0	0	0	0	0	0	0	0	0	0	0	0	0	0	0	0	0	0	0	0	0	0	0	0	0	0	0	0	0	0	0	0	0	0	0	0	0	0	0	0	0	0	0	0.714	0.000454876	0.548387	0.18589	0.548387	0.18589	0	0	0	0	0	0	0.906	0.00148236	0.695853	0.605779	0.695853	0.605779	0.4025	0.00047718	0.30914	0.195004	0.30914	0.195004	1.19	0.00244702	0.913978	1	0.913978	1	0	0	0	0	0	0	0	0	0	0	0	0	0.865	0.000667157	0.664363	0.27264	0.681072	0.27264	1.1105	0.00222597	0.852919	0.909663	0.852919	0.909663	1.0305	0.0019666	0.791475	0.803671	0.791475	0.803671	0.7225	0.00085507	0.554916	0.349433	0.614746	0.366293	0.8535	0.00148919	0.65553	0.608572	0.65553	0.608572	0.235	0.000117069	0.180492	0.0478415	0.217108	0.054622	0	0	0	0	0	0	0	0	0	0	0	0	0.7405	0.00131114	0.56874	0.535808	0.56874	0.535808
B. fragilis	VPI-BF119	99.9 (841/842)	Human	pre-1980	no	1	ECM2011_0158	1.1615	0.000400723	1	0.187267	1	0.187267	0.1415	2.82234e-05	0.121825	0.0131895	0.121825	0.0131895	0	0	0	0	0	0	0.314	7.63256e-05	0.27034	0.0356688	0.27034	0.0356688	1.0325	0.00121686	0.888937	0.568669	0.888937	0.568669	0	0	0	0	0	0	0	0	0	0	0	0	0	0	0	0	0	0	0	0	0	0	0	0	0	0	0	0	0	0	0	0	0	0	0	0	0	0	0	0	0	0	0	0	0	0	0	0	0	0	0	0	0	0	0	0	0	0	0	0	0	0	0	0	0	0	0	0	0	0	0	0	0	0	0	0	0	0	0	0	0	0	0	0	0	0	0	0	0	0	0	0	0	0	0	0	0	0	0	0	0	0	0	0	0	0	0	0	0	0	0	0	0	0	0	0	0	0	0	0	0	0	0	0	0	0	0	0	0	0	0	0	0	0	0	0	0	0	0	0	0	0	0	0	0.6185	0.00029395	0.532501	0.13737	0.532501	0.13737	0	0	0	0	0	0	1.074	0.00187372	0.924666	0.875636	0.924666	0.875636	0.3895	0.00057057	0.335342	0.266641	0.335342	0.266641	1.1355	0.00206831	0.977615	0.966568	0.977615	0.966568	0	0	0	0	0	0	0	0	0	0	0	0	1.013	0.000988655	0.872148	0.462022	0.894084	0.462022	1.0945	0.00213984	0.942316	1	0.942316	1	1.091	0.00198972	0.939303	0.929842	0.939303	0.929842	0.758	0.000977409	0.652604	0.456766	0.722968	0.478806	0.8505	0.00153997	0.732243	0.719666	0.732243	0.719666	0.2795	0.000165442	0.240637	0.0773149	0.289455	0.0882728	0	0	0	0	0	0	0	0	0	0	0	0	0.872	0.00101894	0.750753	0.476173	0.750753	0.476173
B. fragilis	VPI-BF7567	99.9 (839/840)	Human	pre-1980	no	1	ECM2011_0169	1.292	0.00211395	1	0.92571	1	0.92571	0.472	8.88361e-05	0.365325	0.0389017	0.365325	0.0389017	0.115	5.8136e-05	0.0890093	0.025458	0.0890093	0.0260629	0.673	0.000338204	0.520898	0.148101	0.520898	0.148101	1.0295	0.00116955	0.796827	0.51215	0.796827	0.51215	0	0	0	0	0	0	0	0	0	0	0	0	0	0	0	0	0	0	0	0	0	0	0	0	0	0	0	0	0	0	0	0	0	0	0	0	0	0	0	0	0	0	0	0	0	0	0	0	0	0	0	0	0	0	0	0	0	0	0	0	0	0	0	0	0	0	0	0	0	0	0	0	0	0	0	0	0	0	0	0	0	0	0	0	0	0	0	0	0	0	0	0	0	0	0	0	0	0	0	0	0	0	0	0	0	0	0	0	0	0	0	0	0	0	0	0	0	0	0	0	0	0	0	0	0	0	0	0	0	0	0	0	0	0	0	0	0	0	0	0	0	0	0	0	0.639	0.000379951	0.494582	0.166382	0.494582	0.166382	0	0	0	0	0	0	0.9905	0.00166751	0.766641	0.730209	0.766641	0.730209	0.375	0.000458127	0.290248	0.200616	0.290248	0.200616	1.1325	0.00228043	0.876548	0.998612	0.876548	0.998612	0	0	0	0	0	0	0	0	0	0	0	0	0.8635	0.00057291	0.668344	0.25088	0.685154	0.25088	1.1675	0.0022836	0.903638	1	0.903638	1	1.124	0.00205319	0.869969	0.899102	0.869969	0.899102	0.6535	0.000828514	0.505805	0.36281	0.56034	0.380316	0.826	0.00114088	0.639319	0.499598	0.639319	0.499598	0.23	0.000104446	0.178019	0.0457373	0.214133	0.0522196	0	0	0	0	0	0	0	0	0	0	0	0	0.7925	0.00123934	0.61339	0.542712	0.61339	0.542712
B. fragilis	VPI-BF8371	99.9 (839/840)	Human	pre-1980	no	1	ECM2010_0460	0.9945	0.000595661	1	0.187988	1	0.187988	0.273	5.83524e-05	0.27451	0.0184158	0.27451	0.0184158	0	0	0	0	0	0	0	0	0	0	0	0	0.691	0.000139954	0.694822	0.0441689	0.694822	0.0441689	0	0	0	0	0	0	0	0	0	0	0	0	0.2805	0.000105202	0.282051	0.0332014	0.282051	0.0332014	0	0	0	0	0	0	0	0	0	0	0	0	0	0	0	0	0	0	0	0	0	0	0	0	0	0	0	0	0	0	0	0	0	0	0	0	0	0	0	0	0	0	0	0	0	0	0	0	0	0	0	0	0	0	0	0	0	0	0	0	0	0	0	0	0	0	0	0	0	0	0	0	0	0	0	0	0	0	0	0	0	0	0	0	0	0	0	0	0	0	0	0	0	0	0	0	0	0	0	0	0	0	0	0	0	0	0	0	0	0	0	0	0	0	0	0	0	0	0	0	0	0	0	0	0	0	0.7215	0.000517454	0.72549	0.163307	0.72549	0.163307	0	0	0	0	0	0	0.325	6.61493e-05	0.326797	0.0208765	0.326797	0.0208765	0.402	0.00316861	0.404223	1	0.404223	1	0.57	0.000157668	0.573152	0.0497594	0.573152	0.0497594	0	0	0	0	0	0	0	0	0	0	0	0	0.345	6.57485e-05	0.346908	0.02075	0.355633	0.02075	0.3315	5.54931e-05	0.333333	0.0175134	0.333333	0.0175134	0.233	3.92538e-05	0.234289	0.0123883	0.234289	0.0123883	0.4225	8.8278e-05	0.424837	0.0278602	0.470642	0.0292045	0.3035	9.08916e-05	0.305178	0.028685	0.305178	0.028685	0.25	6.27148e-05	0.251383	0.0197925	0.30238	0.0225977	0	0	0	0	0	0	0	0	0	0	0	0	0.627	0.000186163	0.630468	0.0587524	0.630468	0.0587524
B. fragilis	VPI-3277	99.9 (830/831)	Human	pre-1980	no	1	ECM2010_0404	1.1595	0.000771999	1	0.440083	1	0.440083	0.261	6.41701e-05	0.225097	0.0365806	0.225097	0.0365806	0	0	0	0	0	0	0.3795	0.000101739	0.327296	0.0579973	0.327296	0.0579973	1.088	0.0013036	0.938335	0.743129	0.938335	0.743129	0	0	0	0	0	0	0	0	0	0	0	0	0	0	0	0	0	0	0	0	0	0	0	0	0	0	0	0	0	0	0	0	0	0	0	0	0	0	0	0	0	0	0	0	0	0	0	0	0	0	0	0	0	0	0	0	0	0	0	0	0	0	0	0	0	0	0	0	0	0	0	0	0	0	0	0	0	0	0	0	0	0	0	0	0	0	0	0	0	0	0	0	0	0	0	0	0	0	0	0	0	0	0	0	0	0	0	0	0	0	0	0	0	0	0	0	0	0	0	0	0	0	0	0	0	0	0	0	0	0	0	0	0	0	0	0	0	0	0	0	0	0	0	0	0.9695	0.000726114	0.836136	0.413926	0.836136	0.413926	0	0	0	0	0	0	0.914	0.00175421	0.788271	1	0.788271	1	0.122	0.000123079	0.105218	0.0701619	0.105218	0.0701619	0.465	0.000431199	0.401035	0.245808	0.401035	0.245808	0	0	0	0	0	0	0	0	0	0	0	0	0.902	0.000818423	0.777922	0.466548	0.797488	0.466548	1.015	0.00163843	0.875377	0.933997	0.875377	0.933997	0.926	0.00153885	0.79862	0.87723	0.79862	0.87723	0.691	0.00070195	0.595947	0.400151	0.660201	0.419459	0.422	0.000681745	0.36395	0.388633	0.36395	0.388633	0.6595	0.000699729	0.56878	0.398885	0.684167	0.455419	0	0	0	0	0	0	0	0	0	0	0	0	1.0365	0.00140491	0.89392	0.80088	0.89392	0.80088
B. fragilis	VPI-2553	99.9 (791/792)	Human	pre-1980	no	1	ECM2010_0409	1.0775	0.00163887	1	1	1	1	0.7865	0.000221608	0.72993	0.13522	0.72993	0.13522	0.674	0.000196009	0.625522	0.1196	0.625522	0.122441	0.6645	0.000376255	0.616705	0.229582	0.616705	0.229582	0.799	0.000432969	0.741531	0.264187	0.741531	0.264187	0	0	0	0	0	0	0	0	0	0	0	0	0	0	0	0	0	0	0	0	0	0	0	0	0	0	0	0	0	0	0	0	0	0	0	0	0	0	0	0	0	0	0	0	0	0	0	0	0	0	0	0	0	0	0	0	0	0	0	0	0	0	0	0	0	0	0	0	0	0	0	0	0	0	0	0	0	0	0	0	0	0	0	0	0	0	0	0	0	0	0	0	0	0	0	0	0	0	0	0	0	0	0	0	0	0	0	0	0	0	0	0	0	0	0	0	0	0	0	0	0	0	0	0	0	0	0	0	0	0	0	0	0	0	0	0	0	0	0	0	0	0	0	0	0.787	0.000555573	0.730394	0.338997	0.730394	0.338997	0	0	0	0	0	0	0.72	0.000795205	0.668213	0.485214	0.668213	0.485214	0	0	0	0	0	0	0.3005	0.000280081	0.278886	0.170899	0.278886	0.170899	0	0	0	0	0	0	0	0	0	0	0	0	0.644	0.000299891	0.59768	0.182986	0.612713	0.182986	0.83	0.000814215	0.770302	0.496813	0.770302	0.496813	0.781	0.000831938	0.724826	0.507628	0.724826	0.507628	0.422	0.000161967	0.391647	0.098828	0.433874	0.103597	0.296	0.000278366	0.27471	0.169852	0.27471	0.169852	0.2145	0.000112808	0.199072	0.0688324	0.239457	0.078588	0	0	0	0	0	0	0	0	0	0	0	0	0.7765	0.000551019	0.72065	0.336218	0.72065	0.336218
B. fragilis	VPI-1582	99.9 (785/786)	Human	pre-1980	no	1	ECM2010_0407	0.9545	0.000327892	0.892891	0.168335	0.892891	0.168335	0	0	0	0	0	0	0	0	0	0	0	0	0	0	0	0	0	0	1.069	0.00102423	1	0.525823	1	0.525823	0	0	0	0	0	0	0	0	0	0	0	0	0	0	0	0	0	0	0	0	0	0	0	0	0	0	0	0	0	0	0	0	0	0	0	0	0	0	0	0	0	0	0	0	0	0	0	0	0	0	0	0	0	0	0	0	0	0	0	0	0	0	0	0	0	0	0	0	0	0	0	0	0	0	0	0	0	0	0	0	0	0	0	0	0	0	0	0	0	0	0	0	0	0	0	0	0	0	0	0	0	0	0	0	0	0	0	0	0	0	0	0	0	0	0	0	0	0	0	0	0	0	0	0	0	0	0	0	0	0	0	0	0	0	0	0	0	0	0	0	0	0	0	0	0.987	0.000757377	0.923293	0.388826	0.923293	0.388826	0	0	0	0	0	0	0.949	0.00182985	0.887746	0.939417	0.887746	0.939417	0.11	0.00012806	0.1029	0.0657443	0.1029	0.0657443	0.4085	0.000716101	0.382133	0.367636	0.382133	0.367636	0	0	0	0	0	0	0	0	0	0	0	0	0.9335	0.000924429	0.873246	0.474589	0.89521	0.474589	0.994	0.00151435	0.929841	0.777447	0.929841	0.777447	0.9525	0.00194785	0.89102	1	0.89102	1	0.5495	0.000349586	0.514032	0.179473	0.569454	0.188133	0.2815	0.00047424	0.26333	0.243468	0.26333	0.243468	0.497	0.000436403	0.46492	0.224043	0.559238	0.255797	0	0	0	0	0	0	0	0	0	0	0	0	0.983	0.00111127	0.919551	0.57051	0.919551	0.57051
B. fragilis	VPI-BF V479	99.8 (871/873)	Human	pre-1980	no	1	ECM2011_0159	1.2155	0.00110986	1	0.524367	1	0.524367	0.9925	0.000475503	0.816536	0.224657	0.816536	0.224657	0.78	0.000548621	0.641711	0.259202	0.641711	0.265361	0.8105	0.000492656	0.666804	0.232761	0.666804	0.232761	1.102	0.00144956	0.906623	0.684861	0.906623	0.684861	0	0	0	0	0	0	0	0	0	0	0	0	0	0	0	0	0	0	0	0	0	0	0	0	0	0	0	0	0	0	0	0	0	0	0	0	0	0	0	0	0	0	0	0	0	0	0	0	0	0	0	0	0	0	0	0	0	0	0	0	0	0	0	0	0	0	0	0	0	0	0	0	0	0	0	0	0	0	0	0	0	0	0	0	0	0	0	0	0	0	0	0	0	0	0	0	0	0	0	0	0	0	0	0	0	0	0	0	0	0	0	0	0	0	0	0	0	0	0	0	0	0	0	0	0	0	0	0	0	0	0	0	0	0	0	0	0	0	0	0	0	0	0	0	0.4585	0.000187097	0.377211	0.0883959	0.377211	0.0883959	0	0	0	0	0	0	1.162	0.00211658	0.955985	1	0.955985	1	0.4005	0.000586808	0.329494	0.277244	0.329494	0.277244	1.2145	0.00171499	0.999177	0.810267	0.999177	0.810267	0	0	0	0	0	0	0	0	0	0	0	0	0.6425	0.000366512	0.528589	0.173163	0.541884	0.173163	0.883	0.000761493	0.72645	0.359776	0.72645	0.359776	1.137	0.00132787	0.935418	0.627365	0.935418	0.627365	0.563	0.000391029	0.463184	0.184746	0.513124	0.19366	0.9935	0.00150201	0.817359	0.709642	0.817359	0.709642	0.3665	0.000204266	0.301522	0.0965079	0.362691	0.110186	0	0	0	0	0	0	0	0	0	0	0	0	0.867	0.00125159	0.713287	0.59133	0.713287	0.59133
B. fragilis	VPI-BF-CEST	99.8 (846/848)	Human	pre-1980	no	1	ECM2011_0162	1.2225	0.00158	1	0.904476	1	0.904476	0.7265	0.000179126	0.594274	0.102541	0.594274	0.102541	0.2885	8.57051e-05	0.235992	0.0490621	0.235992	0.0502279	0.664	0.000218168	0.543149	0.124891	0.543149	0.124891	0.87	0.00139613	0.711656	0.79922	0.711656	0.79922	0	0	0	0	0	0	0	0	0	0	0	0	0	0	0	0	0	0	0	0	0	0	0	0	0	0	0	0	0	0	0	0	0	0	0	0	0	0	0	0	0	0	0	0	0	0	0	0	0	0	0	0	0	0	0	0	0	0	0	0	0	0	0	0	0	0	0	0	0	0	0	0	0	0	0	0	0	0	0	0	0	0	0	0	0	0	0	0	0	0	0	0	0	0	0	0	0	0	0	0	0	0	0	0	0	0	0	0	0	0	0	0	0	0	0	0	0	0	0	0	0	0	0	0	0	0	0	0	0	0	0	0	0	0	0	0	0	0	0	0	0	0	0	0	0.5325	0.000221745	0.435583	0.126939	0.435583	0.126939	0	0	0	0	0	0	0.923	0.00142757	0.75501	0.817217	0.75501	0.817217	0.346	0.000430338	0.283027	0.246349	0.283027	0.246349	1.1105	0.00174687	0.908384	1	0.908384	1	0	0	0	0	0	0	0	0	0	0	0	0	0.9135	0.00103156	0.747239	0.59052	0.766034	0.59052	0.9975	0.00159856	0.815951	0.915099	0.815951	0.915099	0.9985	0.00173955	0.816769	0.995809	0.816769	0.995809	0.3965	0.000183438	0.324335	0.10501	0.359305	0.110077	0.8755	0.001494	0.716155	0.855243	0.716155	0.855243	0.1565	6.30805e-05	0.128016	0.0361106	0.153987	0.0412286	0	0	0	0	0	0	0	0	0	0	0	0	0.636	0.00100706	0.520245	0.576492	0.520245	0.576492
B. fragilis	WH709	99.8 (845/847)	Human	1995-99	no	1	ECM2010_0587	1.3015	0.00190689	1	0.859702	1	0.859702	0.9815	0.000349197	0.75413	0.157432	0.75413	0.157432	0.6085	0.000141475	0.467537	0.0637826	0.467537	0.0652982	1.1905	0.000732142	0.914714	0.330078	0.914714	0.330078	0.9635	0.0011628	0.7403	0.524234	0.7403	0.524234	0	0	0	0	0	0	0	0	0	0	0	0	0	0	0	0	0	0	0	0	0	0	0	0	0	0	0	0	0	0	0	0	0	0	0	0	0	0	0	0	0	0	0	0	0	0	0	0	0	0	0	0	0	0	0	0	0	0	0	0	0	0	0	0	0	0	0	0	0	0	0	0	0	0	0	0	0	0	0	0	0	0	0	0	0	0	0	0	0	0	0	0	0	0	0	0	0	0	0	0	0	0	0	0	0	0	0	0	0	0	0	0	0	0	0	0	0	0	0	0	0	0	0	0	0	0	0	0	0	0	0	0	0	0	0	0	0	0	0	0	0	0	0	0	0.8945	0.000605544	0.687284	0.273003	0.687284	0.273003	0	0	0	0	0	0	1.021	0.00221809	0.784479	1	0.784479	1	0.2885	0.000286872	0.221667	0.129333	0.221667	0.129333	1.1045	0.00164824	0.848636	0.74309	0.848636	0.74309	0	0	0	0	0	0	0	0	0	0	0	0	0.8445	0.000482865	0.648867	0.217694	0.665187	0.217694	1.018	0.00201835	0.782174	0.90995	0.782174	0.90995	1.057	0.00170921	0.81214	0.770577	0.81214	0.770577	0.524	0.000357101	0.402612	0.160995	0.446022	0.168763	0.9275	0.00137639	0.712639	0.620531	0.712639	0.620531	0.2915	0.000153658	0.223972	0.0692752	0.269409	0.0790936	0	0	0	0	0	0	0	0	0	0	0	0	0.723	0.000869475	0.555513	0.391993	0.555513	0.391993
B. fragilis	VPI-1522	99.8 (845/847)	Human	pre-1980	no	1	ECM2010_0401	1.147	0.00101904	1	0.685008	1	0.685008	0.58	9.69282e-05	0.505667	0.0651563	0.505667	0.0651563	0.439	9.43067e-05	0.382738	0.0633941	0.382738	0.0649005	0.6045	0.000209147	0.527027	0.140591	0.527027	0.140591	0.914	0.000675342	0.796861	0.453973	0.796861	0.453973	0	0	0	0	0	0	0	0	0	0	0	0	0	0	0	0	0	0	0	0	0	0	0	0	0	0	0	0	0	0	0	0	0	0	0	0	0	0	0	0	0	0	0	0	0	0	0	0	0	0	0	0	0	0	0	0	0	0	0	0	0	0	0	0	0	0	0	0	0	0	0	0	0	0	0	0	0	0	0	0	0	0	0	0	0	0	0	0	0	0	0	0	0	0	0	0	0	0	0	0	0	0	0	0	0	0	0	0	0	0	0	0	0	0	0	0	0	0	0	0	0	0	0	0	0	0	0	0	0	0	0	0	0	0	0	0	0	0	0	0	0	0	0	0	0.952	0.000812237	0.829991	0.545996	0.829991	0.545996	0	0	0	0	0	0	0.8725	0.00148763	0.76068	1	0.76068	1	0.125	0.00010595	0.10898	0.0712209	0.10898	0.0712209	0.442	0.000497684	0.385353	0.334549	0.385353	0.334549	0	0	0	0	0	0	0	0	0	0	0	0	0.9995	0.000995323	0.871404	0.669068	0.893321	0.669068	0.9245	0.00133406	0.806016	0.89677	0.806016	0.89677	0.852	0.00132299	0.742807	0.889332	0.742807	0.889332	0.4675	0.000226346	0.407585	0.152152	0.45153	0.159494	0.287	0.000359199	0.250218	0.241458	0.250218	0.241458	0.4415	0.000382922	0.384917	0.257405	0.463005	0.293887	0	0	0	0	0	0	0	0	0	0	0	0	0.9835	0.00122174	0.857454	0.821268	0.857454	0.821268
B. fragilis	WAL8762	99.8 (845/847)	Human	unknown	no	1	ECM2010_0456	1.501	0.00125397	1	0.671362	1	0.671362	1.2	0.000539406	0.799467	0.288792	0.799467	0.288792	0.7855	0.000365037	0.523318	0.195437	0.523318	0.200081	0.662	0.000485408	0.441039	0.259882	0.441039	0.259882	1.1105	0.00143572	0.73984	0.768672	0.73984	0.768672	0	0	0	0	0	0	0	0	0	0	0	0	0	0	0	0	0	0	0	0	0	0	0	0	0	0	0	0	0	0	0	0	0	0	0	0	0	0	0	0	0	0	0	0	0	0	0	0	0	0	0	0	0	0	0	0	0	0	0	0	0.1445	7.98823e-05	0.0962692	0.0427682	0.130759	0.0584161	0	0	0	0	0	0	0	0	0	0	0	0	0	0	0	0	0	0	0	0	0	0	0	0	0	0	0	0	0	0	0	0	0	0	0	0	0	0	0	0	0	0	0	0	0	0	0	0	0	0	0	0	0	0	0	0	0	0	0	0	0	0	0	0	0	0	0	0	0	0	0	0	0	0	0	0	0	0	0.8755	0.000755719	0.583278	0.404605	0.583278	0.404605	0	0	0	0	0	0	1.06	0.00144915	0.706196	0.775861	0.706196	0.775861	0.293	0.000244603	0.195203	0.130958	0.195203	0.130958	1.157	0.00159092	0.770819	0.851762	0.770819	0.851762	0	0	0	0	0	0	0	0	0	0	0	0	1.1975	0.00179758	0.797801	0.962404	0.817868	0.962404	1.2395	0.0018678	0.825783	1	0.825783	1	1.1435	0.00158574	0.761825	0.848992	0.761825	0.848992	0.698	0.000510153	0.465023	0.273131	0.515162	0.28631	0.7285	0.000793337	0.485343	0.424745	0.485343	0.424745	0.289	0.000100035	0.192538	0.0535576	0.231598	0.0611483	0	0	0	0	0	0	0	0	0	0	0	0	1.245	0.00148492	0.829447	0.795013	0.829447	0.795013
B. fragilis	VPI-499	99.8 (840/842)	Human	pre-1980	no	1	ECM2010_0403	1.32	0.00092916	1	1	1	1	1.065	0.000561877	0.806818	0.604715	0.806818	0.604715	0.8355	0.00037831	0.632955	0.407153	0.632955	0.416827	0.915	0.000623506	0.693182	0.671042	0.693182	0.671042	0.756	0.000264472	0.572727	0.284635	0.572727	0.284635	0	0	0	0	0	0	0	0	0	0	0	0	0	0	0	0	0	0	0	0	0	0	0	0	0	0	0	0	0	0	0	0	0	0	0	0	0	0	0	0	0	0	0	0	0	0	0	0	0	0	0	0	0	0	0	0	0	0	0	0	0.1255	0.000103824	0.0950758	0.111739	0.129138	0.152622	0	0	0	0	0	0	0	0	0	0	0	0	0	0	0	0	0	0	0	0	0	0	0	0	0	0	0	0	0	0	0	0	0	0	0	0	0	0	0	0	0	0	0	0	0	0	0	0	0	0	0	0	0	0	0	0	0	0	0	0	0	0	0	0	0	0	0	0	0	0	0	0	0	0	0	0	0	0	0.799	0.00056128	0.605303	0.604072	0.605303	0.604072	0	0	0	0	0	0	0.727	0.000499381	0.550758	0.537454	0.550758	0.537454	0.119	6.15779e-05	0.0901515	0.0662726	0.0901515	0.0662726	0.3635	0.000404321	0.275379	0.435147	0.275379	0.435147	0	0	0	0	0	0	0	0	0	0	0	0	0.733	0.000456326	0.555303	0.491116	0.56927	0.491116	0.6375	0.000281366	0.482955	0.302817	0.482955	0.302817	0.5975	0.000280564	0.452652	0.301954	0.452652	0.301954	0.4	0.000179697	0.30303	0.193397	0.335703	0.202729	0.2685	0.000189063	0.203409	0.203478	0.203409	0.203478	0.3015	0.000109023	0.228409	0.117335	0.274746	0.133964	0	0	0	0	0	0	0	0	0	0	0	0	0.901	0.000524226	0.682576	0.564193	0.682576	0.564193
B. fragilis	638R	99.8 (840/842)	Human	pre-1980	PRJNA84217	1	ECM2011_0157	1.298	0.00147507	1	1	1	1	0.733	0.000287918	0.564715	0.195189	0.564715	0.195189	0.323	0.000133928	0.248844	0.0907944	0.248844	0.0929518	0.606	0.000276338	0.466872	0.187338	0.466872	0.187338	0.736	0.000650096	0.567026	0.440721	0.567026	0.440721	0	0	0	0	0	0	0	0	0	0	0	0	0	0	0	0	0	0	0	0	0	0	0	0	0	0	0	0	0	0	0	0	0	0	0	0	0	0	0	0	0	0	0	0	0	0	0	0	0	0	0	0	0	0	0	0	0	0	0	0	0	0	0	0	0	0	0	0	0	0	0	0	0	0	0	0	0	0	0	0	0	0	0	0	0	0	0	0	0	0	0	0	0	0	0	0	0	0	0	0	0	0	0	0	0	0	0	0	0	0	0	0	0	0	0	0	0	0	0	0	0	0	0	0	0	0	0	0	0	0	0	0	0	0	0	0	0	0	0	0	0	0	0	0	0.522	0.000251783	0.402157	0.170692	0.402157	0.170692	0	0	0	0	0	0	1.0355	0.0010744	0.797766	0.728369	0.797766	0.728369	0.304	0.00043774	0.234206	0.296758	0.234206	0.296758	0.936	0.000771544	0.721109	0.523054	0.721109	0.523054	0	0	0	0	0	0	0	0	0	0	0	0	0.669	0.000430345	0.515408	0.291745	0.528372	0.291745	0.9555	0.000962805	0.736133	0.652716	0.736133	0.652716	0.9145	0.000820791	0.704545	0.556441	0.704545	0.556441	0	0	0	0	0	0	0.838	0.000975506	0.645609	0.661327	0.645609	0.661327	0.477	0.000486878	0.367488	0.33007	0.44204	0.376851	0	0	0	0	0	0	0	0	0	0	0	0	0.657	0.000836535	0.506163	0.567114	0.506163	0.567114
B. fragilis	WH706	99.8 (824/826)	Human	1995-99	no	1	ECM2010_0494	0	0	0	0	0	0	0	0	0	0	0	0	0	0	0	0	0	0	0	0	0	0	0	0	0.9105	0.00125039	0.856538	0.644323	0.856538	0.644323	0	0	0	0	0	0	0	0	0	0	0	0	0	0	0	0	0	0	0	0	0	0	0	0	0	0	0	0	0	0	0	0	0	0	0	0	0	0	0	0	0	0	0	0	0	0	0	0	0	0	0	0	0	0	0	0	0	0	0	0	0	0	0	0	0	0	0	0	0	0	0	0	0	0	0	0	0	0	0	0	0	0	0	0	0	0	0	0	0	0	0	0	0	0	0	0	0	0	0	0	0	0	0	0	0	0	0	0	0	0	0	0	0	0	0	0	0	0	0	0	0	0	0	0	0	0	0	0	0	0	0	0	0	0	0	0	0	0	0	0	0	0	0	0	0.931	0.000818737	0.875823	0.421893	0.875823	0.421893	0	0	0	0	0	0	0.9995	0.00189165	0.940263	0.974763	0.940263	0.974763	0.223	0.000267566	0.209784	0.137876	0.209784	0.137876	1.0615	0.00194063	0.998589	1	0.998589	1	0	0	0	0	0	0	0	0	0	0	0	0	0.9465	0.00103717	0.890405	0.534453	0.9128	0.534453	0.6845	0.00118074	0.643932	0.608431	0.643932	0.608431	0.182	0.000387895	0.171214	0.199881	0.171214	0.199881	0.38	0.000131106	0.357479	0.0675588	0.396022	0.0708186	0.7585	0.00138677	0.713547	0.714601	0.713547	0.714601	0.194	0.000240405	0.182502	0.12388	0.219526	0.141437	0	0	0	0	0	0	0	0	0	0	0	0	1.063	0.00130294	1	0.671403	1	0.671403
B. fragilis	WH707	99.8 (820/822)	Human	1995-99	no	1	ECM2010_0586	1.2695	0.00140219	1	0.796657	1	0.796657	0.801	0.000294352	0.630957	0.167237	0.630957	0.167237	0.523	0.000111202	0.411973	0.0631796	0.411973	0.0646809	0.9715	0.000457711	0.765262	0.260049	0.765262	0.260049	1.0105	0.00096469	0.795983	0.54809	0.795983	0.54809	0	0	0	0	0	0	0	0	0	0	0	0	0	0	0	0	0	0	0	0	0	0	0	0	0	0	0	0	0	0	0	0	0	0	0	0	0	0	0	0	0	0	0	0	0	0	0	0	0	0	0	0	0	0	0	0	0	0	0	0	0	0	0	0	0	0	0	0	0	0	0	0	0	0	0	0	0	0	0	0	0	0	0	0	0	0	0	0	0	0	0	0	0	0	0	0	0	0	0	0	0	0	0	0	0	0	0	0	0	0	0	0	0	0	0	0	0	0	0	0	0	0	0	0	0	0	0	0	0	0	0	0	0	0	0	0	0	0	0	0	0	0	0	0	0.701	0.000444114	0.552186	0.252324	0.552186	0.252324	0	0	0	0	0	0	1.0875	0.00176009	0.856636	1	0.856636	1	0.238	0.000128117	0.187475	0.0727897	0.187475	0.0727897	1.093	0.00160029	0.860969	0.909209	0.860969	0.909209	0	0	0	0	0	0	0	0	0	0	0	0	0.878	0.000674016	0.691611	0.382943	0.709006	0.382943	0.96	0.00136026	0.756203	0.772836	0.756203	0.772836	1.0645	0.00132659	0.838519	0.753706	0.838519	0.753706	0.432	0.000202173	0.340291	0.114865	0.376981	0.120407	0.8695	0.00117811	0.684915	0.669344	0.684915	0.669344	0.2	5.78519e-05	0.157542	0.0328686	0.189503	0.0375271	0	0	0	0	0	0	0	0	0	0	0	0	0.661	0.000637727	0.520677	0.362326	0.520677	0.362326
B. fragilis	CL05T12C13	99.7 (985/988)	Human	2000 or later	PRJNA181633	1	ECM2011_0481	1.378	0.00133386	1	0.760437	1	0.760437	1.203	0.000638232	0.873004	0.363857	0.873004	0.363857	0.711	0.000204852	0.515965	0.116786	0.515965	0.119561	0.4865	0.00029113	0.353048	0.165974	0.353048	0.165974	0.9605	0.00142507	0.697025	0.812437	0.697025	0.812437	0	0	0	0	0	0	0	0	0	0	0	0	0	0	0	0	0	0	0	0	0	0	0	0	0	0	0	0	0	0	0	0	0	0	0	0	0	0	0	0	0	0	0	0	0	0	0	0	0	0	0	0	0	0	0	0	0	0	0	0	0	0	0	0	0	0	0	0	0	0	0	0	0	0	0	0	0	0	0	0	0	0	0	0	0	0	0	0	0	0	0	0	0	0	0	0	0	0	0	0	0	0	0	0	0	0	0	0	0	0	0	0	0	0	0	0	0	0	0	0	0	0	0	0	0	0	0	0	0	0	0	0	0	0	0	0	0	0	0	0	0	0	0	0	0.759	0.000413957	0.550798	0.235998	0.550798	0.235998	0	0	0	0	0	0	0.94	0.00125135	0.682148	0.713398	0.682148	0.713398	0.6625	0.000633169	0.480769	0.360971	0.480769	0.360971	1.144	0.00175407	0.830189	1	0.830189	1	0	0	0	0	0	0	0	0	0	0	0	0	0.81	0.000569634	0.587808	0.324749	0.602593	0.324749	1.035	0.00158862	0.751089	0.905672	0.751089	0.905672	0.902	0.00107386	0.654572	0.612207	0.654572	0.612207	0.6795	0.000641188	0.493106	0.365542	0.546272	0.38318	0.7565	0.000940426	0.548984	0.536138	0.548984	0.536138	0.2425	0.000117246	0.17598	0.0668421	0.21168	0.0763157	0	0	0	0	0	0	0	0	0	0	0	0	0.759	0.000554177	0.550798	0.315937	0.550798	0.315937
B. fragilis	CL07T00C01	99.6 (897/901)	Human	2000 or later	PRJNA181630	1	ECM2011_0484	1.3085	0.00121634	1	0.700732	1	0.700732	0.762	0.000238603	0.582346	0.137459	0.582346	0.137459	0.1325	3.47062e-05	0.101261	0.0199942	0.101261	0.0204693	0.269	0.000173018	0.205579	0.0996755	0.205579	0.0996755	0.9215	0.00156453	0.704242	0.901327	0.704242	0.901327	0	0	0	0	0	0	0	0	0	0	0	0	0	0	0	0	0	0	0	0	0	0	0	0	0	0	0	0	0	0	0	0	0	0	0	0	0	0	0	0	0	0	0	0	0	0	0	0	0	0	0	0	0	0	0	0	0	0	0	0	0	0	0	0	0	0	0	0	0	0	0	0	0	0	0	0	0	0	0	0	0	0	0	0	0	0	0	0	0	0	0	0	0	0	0	0	0	0	0	0	0	0	0	0	0	0	0	0	0	0	0	0	0	0	0	0	0	0	0	0	0	0	0	0	0	0	0	0	0	0	0	0	0	0	0	0	0	0	0	0	0	0	0	0	0.6145	0.00027409	0.469622	0.157903	0.469622	0.157903	0	0	0	0	0	0	1.004	0.00123001	0.767291	0.708607	0.767291	0.708607	0.5815	0.00044414	0.444402	0.255869	0.444402	0.255869	1.015	0.00173581	0.775697	1	0.775697	1	0	0	0	0	0	0	0	0	0	0	0	0	0.9735	0.00103059	0.743982	0.593721	0.762694	0.593721	0.9665	0.00141101	0.738632	0.812883	0.738632	0.812883	0.8755	0.000896896	0.669087	0.516701	0.669087	0.516701	0.626	0.000599902	0.47841	0.345603	0.529992	0.362279	0.8895	0.0014396	0.679786	0.829353	0.679786	0.829353	0.517	0.000374337	0.395109	0.215655	0.475264	0.24622	0	0	0	0	0	0	0	0	0	0	0	0	0.9445	0.00106544	0.721819	0.613801	0.721819	0.613801
B. fragilis	VPI-BF-ERL	99.6 (855/858)	Human	pre-1980	no	1	ECM2011_0163	1.2545	0.00152336	1	0.753936	1	0.753936	0.8935	0.000260167	0.712236	0.128761	0.712236	0.128761	0.3205	0.000100024	0.25548	0.0495038	0.25548	0.05068	0.858	0.000397054	0.683938	0.196508	0.683938	0.196508	0.999	0.00134046	0.796333	0.663418	0.796333	0.663418	0	0	0	0	0	0	0	0	0	0	0	0	0	0	0	0	0	0	0	0	0	0	0	0	0	0	0	0	0	0	0	0	0	0	0	0	0	0	0	0	0	0	0	0	0	0	0	0	0	0	0	0	0	0	0	0	0	0	0	0	0	0	0	0	0	0	0	0	0	0	0	0	0	0	0	0	0	0	0	0	0	0	0	0	0	0	0	0	0	0	0	0	0	0	0	0	0	0	0	0	0	0	0	0	0	0	0	0	0	0	0	0	0	0	0	0	0	0	0	0	0	0	0	0	0	0	0	0	0	0	0	0	0	0	0	0	0	0	0	0	0	0	0	0	0.7495	0.000751002	0.597449	0.371683	0.597449	0.371683	0	0	0	0	0	0	1.0625	0.0018978	0.846951	0.939254	0.846951	0.939254	0.3225	0.00041219	0.257075	0.204	0.257075	0.204	1.1065	0.00202054	0.882025	1	0.882025	1	0	0	0	0	0	0	0	0	0	0	0	0	0.734	0.000464978	0.585094	0.230125	0.59981	0.230125	1.1275	0.00200756	0.898764	0.993575	0.898764	0.993575	1.0505	0.00183533	0.837385	0.908334	0.837385	0.908334	0.567	0.000460034	0.451973	0.227678	0.500704	0.238664	0.958	0.00130149	0.763651	0.644129	0.763651	0.644129	0.252	0.000108634	0.200877	0.053765	0.241628	0.0613851	0	0	0	0	0	0	0	0	0	0	0	0	0.619	0.000830606	0.493424	0.411081	0.493424	0.411081
B. fragilis	WAL8916	99.6 (855/858)	Human	unknown	no	1	ECM2010_0457	1.2155	0.00176129	1	1	1	1	0.7205	0.00014346	0.59276	0.0814517	0.59276	0.0814517	0.4695	9.4555e-05	0.386261	0.053685	0.386261	0.0549606	0.271	6.33994e-05	0.222954	0.035996	0.222954	0.035996	1.0525	0.000833994	0.865899	0.473512	0.865899	0.473512	0	0	0	0	0	0	0	0	0	0	0	0	0.3105	6.5384e-05	0.25545	0.0371227	0.25545	0.0371227	0	0	0	0	0	0	0	0	0	0	0	0	0	0	0	0	0	0	0	0	0	0	0	0	0	0	0	0	0	0	0	0	0	0	0	0	0	0	0	0	0	0	0	0	0	0	0	0	0	0	0	0	0	0	0	0	0	0	0	0	0	0	0	0	0	0	0	0	0	0	0	0	0	0	0	0	0	0	0	0	0	0	0	0	0	0	0	0	0	0	0	0	0	0	0	0	0	0	0	0	0	0	0	0	0	0	0	0	0	0	0	0	0	0	0	0	0	0	0	0	0	0	0	0	0	0	0.8525	0.00060187	0.701357	0.341721	0.701357	0.341721	0	0	0	0	0	0	0.975	0.00153148	0.802139	0.869523	0.802139	0.869523	0.228	0.000124445	0.187577	0.0706556	0.187577	0.0706556	1.019	0.00157626	0.838338	0.894943	0.838338	0.894943	0	0	0	0	0	0	0	0	0	0	0	0	1.038	0.00152911	0.85397	0.868174	0.875448	0.868174	1.038	0.00143915	0.85397	0.8171	0.85397	0.8171	1.051	0.00148732	0.864665	0.844449	0.864665	0.844449	0.4575	0.000250788	0.376388	0.142389	0.41697	0.149259	0.667	0.000851304	0.548745	0.483341	0.548745	0.483341	0.532	0.000356496	0.43768	0.202406	0.526472	0.231093	0	0	0	0	0	0	0	0	0	0	0	0	1.065	0.000972699	0.876183	0.552265	0.876183	0.552265
B. fragilis	2_1_56FAA	99.6 (853/856)	Human	2000 or later	PRJNA40013	1	ECM2010_0463	1.28	0.00108502	1	0.61955	1	0.61955	0.623	0.000123708	0.486719	0.0706376	0.486719	0.0706376	0.2105	6.31427e-05	0.164453	0.0360548	0.164453	0.0369115	0.178	0.000170675	0.139063	0.0974564	0.139063	0.0974564	1.0225	0.00101862	0.798828	0.581637	0.798828	0.581637	0	0	0	0	0	0	0	0	0	0	0	0	0	0	0	0	0	0	0	0	0	0	0	0	0	0	0	0	0	0	0	0	0	0	0	0	0	0	0	0	0	0	0	0	0	0	0	0	0	0	0	0	0	0	0	0	0	0	0	0	0	0	0	0	0	0	0	0	0	0	0	0	0	0	0	0	0	0	0	0	0	0	0	0	0	0	0	0	0	0	0	0	0	0	0	0	0	0	0	0	0	0	0	0	0	0	0	0	0	0	0	0	0	0	0	0	0	0	0	0	0	0	0	0	0	0	0	0	0	0	0	0	0	0	0	0	0	0	0	0	0	0	0	0	1.0055	0.000946819	0.785547	0.540638	0.785547	0.540638	0	0	0	0	0	0	0.943	0.00136247	0.736719	0.777978	0.736719	0.777978	0.2435	0.000171503	0.190234	0.097929	0.190234	0.097929	1.043	0.0017513	0.814844	1	0.814844	1	0	0	0	0	0	0	0	0	0	0	0	0	0.9765	0.000893526	0.762891	0.510208	0.782079	0.510208	1.1575	0.00154605	0.904297	0.882801	0.904297	0.882801	0.331	0.000463834	0.258594	0.264851	0.258594	0.264851	0.739	0.000722437	0.577344	0.412515	0.639592	0.43242	0.697	0.000901308	0.544531	0.514651	0.544531	0.514651	0.275	0.0001964	0.214844	0.112145	0.258429	0.128039	0	0	0	0	0	0	0	0	0	0	0	0	0.984	0.00111073	0.76875	0.634232	0.76875	0.634232
B. fragilis	VPI-4361	99.6 (849/852)	Human	pre-1980	no	1	ECM2011_0168	1.3445	0.00075491	1	0.478967	1	0.478967	0.94	0.000279976	0.699145	0.177636	0.699145	0.177636	0.2605	8.01908e-05	0.193752	0.0508786	0.193752	0.0520875	0.7215	0.000271618	0.536631	0.172333	0.536631	0.172333	0.912	0.000941349	0.678319	0.597256	0.678319	0.597256	0	0	0	0	0	0	0	0	0	0	0	0	0	0	0	0	0	0	0	0	0	0	0	0	0	0	0	0	0	0	0	0	0	0	0	0	0	0	0	0	0	0	0.18	4e-05	0.133879	0.0253787	0.147907	0.0253787	0	0	0	0	0	0	0	0	0	0	0	0	0	0	0	0	0	0	0	0	0	0	0	0	0	0	0	0	0	0	0	0	0	0	0	0	0	0	0	0	0	0	0	0	0	0	0	0	0	0	0	0	0	0	0	0	0	0	0	0	0	0	0	0	0	0	0	0	0	0	0	0	0	0	0	0	0	0	0	0	0	0	0	0	0	0	0	0	0	0	0	0	0	0	0	0	0.608	0.000252765	0.452213	0.160372	0.452213	0.160372	0	0	0	0	0	0	0.9505	0.00112019	0.706954	0.710728	0.706954	0.710728	0.352	0.000418883	0.261807	0.265768	0.261807	0.265768	1.179	0.00157612	0.876906	1	0.876906	1	0	0	0	0	0	0	0	0	0	0	0	0	0.803	0.000442167	0.597248	0.280541	0.61227	0.280541	0.978	0.00126539	0.727408	0.802848	0.727408	0.802848	1.0055	0.0012991	0.747862	0.824235	0.747862	0.824235	0.692	0.000798888	0.514689	0.50687	0.570183	0.531327	0.8645	0.00117378	0.64299	0.744724	0.64299	0.744724	0.2795	0.000114428	0.207884	0.0726011	0.250057	0.0828909	0	0	0	0	0	0	0	0	0	0	0	0	0.768	0.00107854	0.571216	0.6843	0.571216	0.6843
B. fragilis	VPI-BF8223	99.6 (846/849)	Human	pre-1980	no	1	ECM2011_0173	1.308	0.00238896	1	1	1	1	0.937	0.00025023	0.716361	0.104744	0.716361	0.104744	0.4305	0.000242505	0.329128	0.101511	0.329128	0.103923	0.8485	0.000438106	0.6487	0.183388	0.6487	0.183388	0.975	0.00120156	0.745413	0.502961	0.745413	0.502961	0	0	0	0	0	0	0	0	0	0	0	0	0	0	0	0	0	0	0	0	0	0	0	0	0	0	0	0	0	0	0	0	0	0	0	0	0	0	0	0	0	0	0	0	0	0	0	0	0	0	0	0	0	0	0	0	0	0	0	0	0	0	0	0	0	0	0	0	0	0	0	0	0	0	0	0	0	0	0	0	0	0	0	0	0	0	0	0	0	0	0	0	0	0	0	0	0	0	0	0	0	0	0	0	0	0	0	0	0	0	0	0	0	0	0	0	0	0	0	0	0	0	0	0	0	0	0	0	0	0	0	0	0	0	0	0	0	0	0	0	0	0	0	0	0.64	0.000300879	0.489297	0.125946	0.489297	0.125946	0	0	0	0	0	0	0.9515	0.00104413	0.727446	0.437063	0.727446	0.437063	0.373	0.000554879	0.285168	0.232268	0.285168	0.232268	1.0765	0.00179716	0.823012	0.752278	0.823012	0.752278	0	0	0	0	0	0	0	0	0	0	0	0	0.8725	0.000907218	0.667049	0.379754	0.683826	0.379754	1.0525	0.00145373	0.804664	0.60852	0.804664	0.60852	0.925	0.00125681	0.707187	0.52609	0.707187	0.52609	0.6235	0.000568381	0.476682	0.23792	0.528077	0.2494	0.833	0.000767917	0.63685	0.321444	0.63685	0.321444	0.2435	9.19578e-05	0.186162	0.0384928	0.223929	0.0439484	0	0	0	0	0	0	0	0	0	0	0	0	0.729	0.00107608	0.557339	0.450437	0.557339	0.450437
B. fragilis	WAL8774	99.6 (845/848)	Human	unknown	no	1	ECM2010_0455	1.3115	0.00120042	1	0.61824	1	0.61824	0.9005	0.00023369	0.686618	0.120354	0.686618	0.120354	0.5735	0.000212837	0.437286	0.109615	0.437286	0.112219	0.4335	0.000291339	0.330538	0.150045	0.330538	0.150045	1.0755	0.00117109	0.820053	0.603132	0.820053	0.603132	0	0	0	0	0	0	0	0	0	0	0	0	0	0	0	0	0	0	0	0	0	0	0	0	0	0	0	0	0	0	0	0	0	0	0	0	0	0	0	0	0	0	0	0	0	0	0	0	0	0	0	0	0	0	0	0	0	0	0	0	0	0	0	0	0	0	0	0	0	0	0	0	0	0	0	0	0	0	0	0	0	0	0	0	0	0	0	0	0	0	0	0	0	0	0	0	0	0	0	0	0	0	0	0	0	0	0	0	0	0	0	0	0	0	0	0	0	0	0	0	0	0	0	0	0	0	0	0	0	0	0	0	0	0	0	0	0	0	0	0	0	0	0	0	0.968	0.00072751	0.738086	0.374681	0.738086	0.374681	0	0	0	0	0	0	0.865	0.001267	0.65955	0.65253	0.65955	0.65253	0.294	0.000393804	0.224171	0.202816	0.224171	0.202816	1.236	0.00194168	0.942432	1	0.942432	1	0	0	0	0	0	0	0	0	0	0	0	0	0.9085	0.000992263	0.692718	0.511033	0.710141	0.511033	1.093	0.00165518	0.833397	0.852446	0.833397	0.852446	1.0325	0.00141097	0.787266	0.726677	0.787266	0.726677	0.683	0.000704294	0.520778	0.362724	0.576927	0.380226	0.752	0.00108832	0.573389	0.560503	0.573389	0.560503	0.5215	0.000374334	0.397636	0.192789	0.478304	0.220113	0	0	0	0	0	0	0	0	0	0	0	0	1.1475	0.00144272	0.874952	0.743026	0.874952	0.743026
B. fragilis	WH705	99.6 (836/839)	Human	1995-99	no	1	ECM2010_0493	1.2585	0.0014626	1	0.788348	1	0.788348	0.6275	0.000121529	0.498609	0.0655043	0.498609	0.0655043	0	0	0	0	0	0	0.2525	0.000135331	0.200636	0.0729438	0.200636	0.0729438	0.9735	0.00145508	0.77354	0.784293	0.77354	0.784293	0	0	0	0	0	0	0	0	0	0	0	0	0	0	0	0	0	0	0	0	0	0	0	0	0	0	0	0	0	0	0	0	0	0	0	0	0	0	0	0	0	0	0	0	0	0	0	0	0	0	0	0	0	0	0	0	0	0	0	0	0	0	0	0	0	0	0	0	0	0	0	0	0	0	0	0	0	0	0	0	0	0	0	0	0	0	0	0	0	0	0	0	0	0	0	0	0	0	0	0	0	0	0	0	0	0	0	0	0	0	0	0	0	0	0	0	0	0	0	0	0	0	0	0	0	0	0	0	0	0	0	0	0	0	0	0	0	0	0	0	0	0	0	0	0.9575	0.000912303	0.760826	0.491735	0.760826	0.491735	0	0	0	0	0	0	1.064	0.00185527	0.845451	1	0.845451	1	0.2295	0.000225393	0.18236	0.121488	0.18236	0.121488	1.134	0.00160286	0.901073	0.863947	0.901073	0.863947	0	0	0	0	0	0	0	0	0	0	0	0	0.978	0.00105979	0.777116	0.571233	0.796661	0.571233	0.6935	0.00119624	0.551053	0.64478	0.551053	0.64478	0.1885	0.000345117	0.149781	0.186019	0.149781	0.186019	0.534	0.000399575	0.424315	0.215372	0.470064	0.225765	0.763	0.00123708	0.606277	0.666791	0.606277	0.666791	0.1645	0.000102525	0.130711	0.0552616	0.157228	0.0630938	0	0	0	0	0	0	0	0	0	0	0	0	1.1415	0.00151064	0.907032	0.814238	0.907032	0.814238
B. fragilis	VPI-2044	99.6 (833/836)	Human	pre-1980	no	1	ECM2011_0171	1.189	0.00179879	1	1	1	1	0.9845	0.00063109	0.828007	0.350842	0.828007	0.350842	0.726	0.000320955	0.610597	0.178429	0.610597	0.182668	1.01	0.000609879	0.849453	0.33905	0.849453	0.33905	0.9875	0.00144333	0.83053	0.80239	0.83053	0.80239	0	0	0	0	0	0	0	0	0	0	0	0	0	0	0	0	0	0	0	0	0	0	0	0	0	0	0	0	0	0	0	0	0	0	0	0	0	0	0	0	0	0	0	0	0	0	0	0	0	0	0	0	0	0	0	0	0	0	0	0	0	0	0	0	0	0	0	0	0	0	0	0	0	0	0	0	0	0	0	0	0	0	0	0	0	0	0	0	0	0	0	0	0	0	0	0	0	0	0	0	0	0	0	0	0	0	0	0	0	0	0	0	0	0	0	0	0	0	0	0	0	0	0	0	0	0	0	0	0	0	0	0	0	0	0	0	0	0	0	0	0	0	0	0	0.7655	0.000613427	0.643818	0.341023	0.643818	0.341023	0	0	0	0	0	0	0.887	0.00145459	0.746005	0.808651	0.746005	0.808651	0.311	0.000250004	0.261564	0.138985	0.261564	0.138985	1.027	0.00155254	0.863751	0.863106	0.863751	0.863106	0	0	0	0	0	0	0	0	0	0	0	0	0.861	0.000792462	0.724138	0.440554	0.742351	0.440554	0.9225	0.00139592	0.775862	0.776035	0.775862	0.776035	0.81	0.00147624	0.681245	0.820687	0.681245	0.820687	0.487	0.00025616	0.409588	0.142407	0.453749	0.149278	0.725	0.000909266	0.609756	0.505488	0.609756	0.505488	0.348	0.000209076	0.292683	0.116232	0.352059	0.132705	0	0	0	0	0	0	0	0	0	0	0	0	0.619	0.000991987	0.520606	0.551476	0.520606	0.551476
B. fragilis	VPI-BF-AK87	99.6 (833/836)	Human	pre-1980	no	1	ECM2011_0160	1.3145	0.00164467	1	1	1	1	0.6735	0.000162175	0.512362	0.0986061	0.512362	0.0986061	0.3085	0.000101116	0.23469	0.061481	0.23469	0.0629419	0.4655	0.00021126	0.354127	0.128451	0.354127	0.128451	0.9495	0.00110323	0.722328	0.67079	0.722328	0.67079	0	0	0	0	0	0	0	0	0	0	0	0	0	0	0	0	0	0	0	0	0	0	0	0	0	0	0	0	0	0	0	0	0	0	0	0	0	0	0	0	0	0	0	0	0	0	0	0	0	0	0	0	0	0	0	0	0	0	0	0	0	0	0	0	0	0	0	0	0	0	0	0	0	0	0	0	0	0	0	0	0	0	0	0	0	0	0	0	0	0	0	0	0	0	0	0	0	0	0	0	0	0	0	0	0	0	0	0	0	0	0	0	0	0	0	0	0	0	0	0	0	0	0	0	0	0	0	0	0	0	0	0	0	0	0	0	0	0	0	0	0	0	0	0	0.6605	0.000381494	0.502472	0.231958	0.502472	0.231958	0	0	0	0	0	0	0.936	0.00124967	0.712058	0.759827	0.712058	0.759827	0.361	0.000370127	0.274629	0.225046	0.274629	0.225046	1.156	0.00159724	0.879422	0.971159	0.879422	0.971159	0	0	0	0	0	0	0	0	0	0	0	0	0.8855	0.000619752	0.67364	0.376824	0.690583	0.376824	1.0385	0.00157126	0.790034	0.955366	0.790034	0.955366	1.028	0.00152754	0.782046	0.928783	0.782046	0.928783	0.5695	0.000424994	0.433245	0.258406	0.479957	0.270875	0.8445	0.0013322	0.64245	0.810008	0.64245	0.810008	0.27	0.000125	0.205401	0.076003	0.247071	0.0867749	0	0	0	0	0	0	0	0	0	0	0	0	0.725	0.000798638	0.551541	0.485591	0.551541	0.485591
B. fragilis	VPI-12256	99.6 (832/835)	Human	pre-1980	no	1	ECM2010_0408	1.2745	0.00127244	1	0.624983	1	0.624983	0.246	6.40555e-05	0.193017	0.0314622	0.193017	0.0314622	0.3535	6.39618e-05	0.277364	0.0314162	0.277364	0.0321627	0.7195	0.000282363	0.564535	0.138689	0.564535	0.138689	1.106	0.00133169	0.867791	0.654086	0.867791	0.654086	0	0	0	0	0	0	0	0	0	0	0	0	0	0	0	0	0	0	0	0	0	0	0	0	0	0	0	0	0	0	0	0	0	0	0	0	0	0	0	0	0	0	0	0	0	0	0	0	0	0	0	0	0	0	0	0	0	0	0	0	0	0	0	0	0	0	0	0	0	0	0	0	0	0	0	0	0	0	0	0	0	0	0	0	0	0	0	0	0	0	0	0	0	0	0	0	0	0	0	0	0	0	0	0	0	0	0	0	0	0	0	0	0	0	0	0	0	0	0	0	0	0	0	0	0	0	0	0	0	0	0	0	0	0	0	0	0	0	0	0	0	0	0	0	0.9555	0.000751532	0.749706	0.369131	0.749706	0.369131	0	0	0	0	0	0	0.9775	0.00203595	0.766967	1	0.766967	1	0.122	7.70591e-05	0.0957238	0.0378492	0.0957238	0.0378492	0.4015	0.000683986	0.315026	0.335954	0.315026	0.335954	0	0	0	0	0	0	0	0	0	0	0	0	1.0195	0.00103238	0.799922	0.507075	0.820041	0.507075	1.031	0.00162107	0.808945	0.796222	0.808945	0.796222	0.9845	0.00172923	0.77246	0.849347	0.77246	0.849347	0.544	0.000362217	0.426834	0.17791	0.472855	0.186495	0.324	0.000304412	0.254217	0.149518	0.254217	0.149518	0.448	0.000373645	0.35151	0.183523	0.422821	0.209534	0	0	0	0	0	0	0	0	0	0	0	0	1.016	0.00128139	0.797175	0.629383	0.797175	0.629383
B. fragilis	WH718	99.6 (807/810)	Human	1995-99	no	1	ECM2011_0033	1.226	0.00118684	0.987118	0.588647	0.987118	0.588647	0.744	0.000204316	0.599034	0.101337	0.599034	0.101337	0.494	0.000115843	0.397746	0.0574557	0.397746	0.0588209	0	0	0	0	0	0	0.8875	0.000944604	0.714573	0.468505	0.714573	0.468505	0	0	0	0	0	0	0	0	0	0	0	0	0	0	0	0	0	0	0	0	0	0	0	0	0.123	5.65432e-05	0.0990338	0.0280443	0.132203	0.0280443	0	0	0	0	0	0	0	0	0	0	0	0	0	0	0	0	0	0	0	0	0	0	0	0	0	0	0	0	0	0	0	0	0	0	0	0	0	0	0	0	0	0	0	0	0	0	0	0	0	0	0	0	0	0	0	0	0	0	0	0	0	0	0	0	0	0	0	0	0	0	0	0	0	0	0	0	0	0	0	0	0	0	0	0	0	0	0	0	0	0	0	0	0	0	0	0	0	0	0	0	0	0	0	0	0	0	0	0	0	0	0	0	0	0	0.6775	0.000395935	0.545491	0.196376	0.545491	0.196376	0	0	0	0	0	0	1.127	0.00201621	0.907407	1	0.907407	1	0.336	0.000340478	0.270531	0.16887	0.270531	0.16887	1.1	0.00175031	0.885668	0.868117	0.885668	0.868117	0	0	0	0	0	0	0	0	0	0	0	0	0.735	0.000584784	0.591787	0.290041	0.606672	0.290041	1.242	0.00183376	1	0.909508	1	0.909508	1.122	0.00164799	0.903382	0.81737	0.903382	0.81737	0.5495	0.000579724	0.442432	0.287532	0.490134	0.301406	0.849	0.00123582	0.683575	0.612943	0.683575	0.612943	0.474	0.000484305	0.381643	0.240206	0.459066	0.27425	0	0	0	0	0	0	0	0	0	0	0	0	0.794	0.00109394	0.639291	0.542574	0.639291	0.542574
B. fragilis	CL03T00C08	99.6 (1026/1030)	Human	2000 or later	PRJNA181628	1	ECM2011_0480	1.303	0.00130234	1	0.757787	1	0.757787	0.834	0.000541411	0.640061	0.31503	0.640061	0.31503	0.3055	7.53286e-05	0.234459	0.0438313	0.234459	0.0448728	0.3155	0.000137075	0.242134	0.0797595	0.242134	0.0797595	0.906	0.0012338	0.695318	0.71791	0.695318	0.71791	0	0	0	0	0	0	0	0	0	0	0	0	0	0	0	0	0	0	0	0	0	0	0	0	0	0	0	0	0	0	0	0	0	0	0	0	0	0	0	0	0	0	0	0	0	0	0	0	0	0	0	0	0	0	0	0	0	0	0	0	0	0	0	0	0	0	0	0	0	0	0	0	0	0	0	0	0	0	0	0	0	0	0	0	0	0	0	0	0	0	0	0	0	0	0	0	0	0	0	0	0	0	0	0	0	0	0	0	0	0	0	0	0	0	0	0	0	0	0	0	0	0	0	0	0	0	0	0	0	0	0	0	0	0	0	0	0	0	0	0	0	0	0	0	0.6205	0.000289204	0.476209	0.168278	0.476209	0.168278	0	0	0	0	0	0	0.9875	0.00123054	0.757866	0.71601	0.757866	0.71601	0.651	0.000588962	0.499616	0.342698	0.499616	0.342698	1.1935	0.00152831	0.915963	0.889273	0.915963	0.889273	0	0	0	0	0	0	0	0	0	0	0	0	0.86	0.000604742	0.660015	0.35188	0.676616	0.35188	1.1575	0.0017186	0.888335	1	0.888335	1	1.0465	0.000974654	0.803147	0.56712	0.803147	0.56712	0.6085	0.000441948	0.466999	0.257155	0.517351	0.269563	0.8755	0.00114028	0.671911	0.66349	0.671911	0.66349	0	0	0	0	0	0	0	0	0	0	0	0	0	0	0	0	0	0	1.1285	0.00122827	0.866078	0.714689	0.866078	0.714689
B. fragilis	YCH46	99.5 (776/780)	Human	unknown	PRJNA58195	1	ECM2010_0419	1.01	0.00035996	0.994584	0.345263	0.994584	0.345263	0.5775	0.000125401	0.568685	0.120281	0.568685	0.120281	0	0	0	0	0	0	0.317	9.56041e-05	0.312162	0.0917006	0.312162	0.0917006	0.6	0.000298768	0.590842	0.286569	0.590842	0.286569	0	0	0	0	0	0	0	0	0	0	0	0	0	0	0	0	0	0	0	0	0	0	0	0	0	0	0	0	0	0	0.1525	3.53017e-05	0.150172	0.0338603	0.191912	0.0338603	0	0	0	0	0	0	0	0	0	0	0	0	0	0	0	0	0	0	0	0	0	0	0	0	0	0	0	0	0	0	0	0	0	0	0	0	0	0	0	0	0	0	0	0	0	0	0	0	0	0	0	0	0	0	0	0	0	0	0	0	0	0	0	0	0	0	0	0	0	0	0	0	0	0	0	0	0	0	0	0	0	0	0	0	0	0	0	0	0	0	0	0	0	0	0	0	0	0	0	0	0	0	0	0	0	0	0	0	0.7635	0.000390402	0.751846	0.374462	0.751846	0.374462	0	0	0	0	0	0	0.6625	0.000547268	0.652388	0.524924	0.652388	0.524924	0	0	0	0	0	0	0.228	0.000187639	0.22452	0.179978	0.22452	0.179978	0	0	0	0	0	0	0	0	0	0	0	0	0.7905	0.00054645	0.778434	0.524139	0.798013	0.524139	0.7715	0.000566422	0.759724	0.543295	0.759724	0.543295	0.6565	0.000517438	0.64648	0.496312	0.64648	0.496312	0.546	0.000309091	0.537666	0.296471	0.595637	0.310776	0.35	0.000266244	0.344658	0.255374	0.344658	0.255374	0.405	0.000290016	0.398818	0.278175	0.479726	0.317601	0	0	0	0	0	0	0	0	0	0	0	0	1.0155	0.00104257	1	1	1	1
B. fragilis	VPI-BF8928	99.4 (852/857)	Human	pre-1980	no	1	ECM2010_0459	1.4365	0.00137849	1	0.815865	1	0.815865	0.7235	0.000173559	0.503655	0.102721	0.503655	0.102721	0.296	9.3791e-05	0.206056	0.0555106	0.206056	0.0568296	0.334	0.000211482	0.23251	0.125166	0.23251	0.125166	0.9685	0.000866167	0.674208	0.512645	0.674208	0.512645	0	0	0	0	0	0	0	0	0	0	0	0	0.2965	6.17112e-05	0.206404	0.036524	0.206404	0.036524	0	0	0	0	0	0	0	0	0	0	0	0	0	0	0	0	0	0	0	0	0	0	0	0	0	0	0	0	0	0	0	0	0	0	0	0	0	0	0	0	0	0	0	0	0	0	0	0	0	0	0	0	0	0	0	0	0	0	0	0	0	0	0	0	0	0	0	0	0	0	0	0	0	0	0	0	0	0	0	0	0	0	0	0	0	0	0	0	0	0	0	0	0	0	0	0	0	0	0	0	0	0	0	0	0	0	0	0	0	0	0	0	0	0	0	0	0	0	0	0	0	0	0	0	0	0	0.825	0.000571365	0.574313	0.338165	0.574313	0.338165	0	0	0	0	0	0	0.947	0.00115986	0.659241	0.686466	0.659241	0.686466	0.2305	0.000246673	0.160459	0.145995	0.160459	0.145995	1.1375	0.00132008	0.791855	0.781293	0.791855	0.781293	0	0	0	0	0	0	0	0	0	0	0	0	0.9875	0.000971463	0.687435	0.574964	0.704725	0.574964	1.091	0.00134631	0.759485	0.796821	0.759485	0.796821	0.9745	0.00168961	0.678385	1	0.678385	1	0.405	0.000101658	0.281935	0.0601665	0.312333	0.0630697	0.662	0.000654797	0.460842	0.387544	0.460842	0.387544	0.6225	0.000369917	0.433345	0.218937	0.521257	0.249967	0	0	0	0	0	0	0	0	0	0	0	0	1.149	0.00125397	0.799861	0.742168	0.799861	0.742168
B. fragilis	3_2_5	99.4 (845/850)	Human	2000 or later	PRJNA32441	1	ECM2010_0462	1.198	0.00106808	1	0.540174	1	0.540174	0.639	0.000144321	0.533389	0.07299	0.533389	0.07299	0.329	0.000119803	0.274624	0.06059	0.274624	0.0620297	0.201	8.3728e-05	0.16778	0.0423451	0.16778	0.0423451	0.963	0.00096116	0.80384	0.486103	0.80384	0.486103	0	0	0	0	0	0	0	0	0	0	0	0	0	0	0	0	0	0	0	0	0	0	0	0	0	0	0	0	0	0	0	0	0	0	0	0	0	0	0	0	0	0	0	0	0	0	0	0	0	0	0	0	0	0	0	0	0	0	0	0	0	0	0	0	0	0	0	0	0	0	0	0	0	0	0	0	0	0	0	0	0	0	0	0	0	0	0	0	0	0	0	0	0	0	0	0	0	0	0	0	0	0	0	0	0	0	0	0	0	0	0	0	0	0	0	0	0	0	0	0	0	0	0	0	0	0	0	0	0	0	0	0	0	0	0	0	0	0	0	0	0	0	0	0	0.932	0.000766436	0.777963	0.387622	0.777963	0.387622	0	0	0	0	0	0	1.001	0.00152967	0.835559	0.773623	0.835559	0.773623	0.2055	0.000195457	0.171536	0.0988517	0.171536	0.0988517	1.0325	0.00173238	0.861853	0.876143	0.861853	0.876143	0	0	0	0	0	0	0	0	0	0	0	0	0.956	0.00116635	0.797997	0.589878	0.818068	0.589878	1.1485	0.00197728	0.958681	1	0.958681	1	0.3325	0.000254866	0.277546	0.128898	0.277546	0.128898	0.475	0.000251508	0.396494	0.127199	0.439244	0.133337	0.7365	0.00104746	0.614775	0.529747	0.614775	0.529747	0.2055	0.000248217	0.171536	0.125535	0.206335	0.143327	0	0	0	0	0	0	0	0	0	0	0	0	0	0	0	0	0	0
B. fragilis	VPI-29765	99.4 (844/849)	Human	pre-1980	no	1	ECM2011_0493	0.297	8.30016e-05	0.402712	0.233122	0.402712	0.233122	0.299	8.18494e-05	0.405424	0.229886	0.405424	0.229886	0	0	0	0	0	0	0	0	0	0	0	0	0.4365	0.000142886	0.591864	0.401316	0.591864	0.401316	0	0	0	0	0	0	0	0	0	0	0	0	0	0	0	0	0	0	0	0	0	0	0	0	0	0	0	0	0	0	0	0	0	0	0	0	0	0	0	0	0	0	0	0	0	0	0	0	0	0	0	0	0	0	0	0	0	0	0	0	0	0	0	0	0	0	0	0	0	0	0	0	0	0	0	0	0	0	0	0	0	0	0	0	0	0	0	0	0	0	0	0	0	0	0	0	0	0	0	0	0	0	0	0	0	0	0	0	0	0	0	0	0	0	0	0	0	0	0	0	0	0	0	0	0	0	0	0	0	0	0	0	0	0	0	0	0	0	0	0	0	0	0	0	0.291	0.000282364	0.394576	0.793059	0.394576	0.793059	0	0	0	0	0	0	0.7375	0.000356044	1	1	1	1	0.196	4.44587e-05	0.265763	0.124869	0.265763	0.124869	0.7375	0.000308917	1	0.867638	1	0.867638	0	0	0	0	0	0	0	0	0	0	0	0	0.227	5.6248e-05	0.307797	0.157981	0.315538	0.157981	0.593	0.00026273	0.804068	0.737915	0.804068	0.737915	0.595	0.000327286	0.80678	0.919231	0.80678	0.919231	0.293	0.000100229	0.397288	0.281508	0.440123	0.295091	0.477	0.000281348	0.64678	0.790206	0.64678	0.790206	0.218	8.59702e-05	0.295593	0.24146	0.35556	0.275682	0	0	0	0	0	0	0	0	0	0	0	0	0.4905	0.000167268	0.665085	0.469795	0.665085	0.469795
B. fragilis	WAL8790	99.4 (835/840)	Human	unknown	no	1	ECM2010_0454	1.36	0.00105726	1	0.533248	1	0.533248	1.0585	0.000356568	0.778309	0.179842	0.778309	0.179842	0.605	0.000190571	0.444853	0.0961182	0.444853	0.0984021	0.3305	0.000235788	0.243015	0.118924	0.243015	0.118924	0.7205	9.97905e-05	0.529779	0.0503313	0.529779	0.0503313	0	0	0	0	0	0	0	0	0	0	0	0	0	0	0	0	0	0	0	0	0	0	0	0	0	0	0	0	0	0	0	0	0	0	0	0	0	0	0	0	0	0	0	0	0	0	0	0	0	0	0	0	0	0	0	0	0	0	0	0	0	0	0	0	0	0	0	0	0	0	0	0	0	0	0	0	0	0	0	0	0	0	0	0	0	0	0	0	0	0	0	0	0	0	0	0	0	0	0	0	0	0	0	0	0	0	0	0	0	0	0	0	0	0	0	0	0	0	0	0	0	0	0	0	0	0	0	0	0	0	0	0	0	0	0	0	0	0	0	0	0	0	0	0	0.8925	0.000739894	0.65625	0.37318	0.65625	0.37318	0	0	0	0	0	0	1.002	0.00162387	0.736765	0.81903	0.736765	0.81903	0.256	0.000406364	0.188235	0.204958	0.188235	0.204958	1.0765	0.00198267	0.791544	1	0.791544	1	0	0	0	0	0	0	0	0	0	0	0	0	1.036	0.00107933	0.761765	0.54438	0.780924	0.54438	1.119	0.0016422	0.822794	0.828275	0.822794	0.828275	1.028	0.00168233	0.755882	0.848514	0.755882	0.848514	0.426	0.000173597	0.313235	0.0875569	0.347008	0.0917816	0.7785	0.00134922	0.572426	0.680506	0.572426	0.680506	0.3245	0.000104867	0.238603	0.0528918	0.287008	0.0603882	0	0	0	0	0	0	0	0	0	0	0	0	1.001	0.00104074	0.736029	0.524917	0.736029	0.524917
B. fragilis	WH605	99.4 (815/820)	Human	1995-99	no	1	ECM2010_0447	1.432	0.00118561	1	0.628184	1	0.628184	0.227	4.58847e-05	0.15852	0.0243115	0.15852	0.0243115	0	0	0	0	0	0	0.1795	6.78133e-05	0.125349	0.0359301	0.125349	0.0359301	1.081	0.00127476	0.754888	0.67542	0.754888	0.67542	0	0	0	0	0	0	0	0	0	0	0	0	0	0	0	0	0	0	0	0	0	0	0	0	0	0	0	0	0	0	0	0	0	0	0	0	0	0	0	0	0	0	0	0	0	0	0	0	0	0	0	0	0	0	0	0	0	0	0	0	0	0	0	0	0	0	0	0	0	0	0	0	0	0	0	0	0	0	0	0	0	0	0	0	0	0	0	0	0	0	0	0	0	0	0	0	0	0	0	0	0	0	0	0	0	0	0	0	0	0	0	0	0	0	0	0	0	0	0	0	0	0	0	0	0	0	0	0	0	0	0	0	0	0	0	0	0	0	0	0	0	0	0	0	0.763	0.000582447	0.532821	0.308603	0.532821	0.308603	0	0	0	0	0	0	1.0165	0.00176862	0.709846	0.937085	0.709846	0.937085	0.2545	0.000357922	0.177723	0.189641	0.177723	0.189641	1.148	0.00188737	0.801676	1	0.801676	1	0	0	0	0	0	0	0	0	0	0	0	0	0.9635	0.00100202	0.672835	0.530911	0.689758	0.530911	1.033	0.00164697	0.721369	0.872631	0.721369	0.872631	0.994	0.00155932	0.694134	0.826191	0.694134	0.826191	0.5205	0.000425339	0.363478	0.225361	0.402667	0.236235	0.634	0.000732115	0.442737	0.387903	0.442737	0.387903	0.3445	0.000165473	0.240573	0.0876739	0.289377	0.1001	0	0	0	0	0	0	0	0	0	0	0	0	1.1175	0.00145774	0.780377	0.772369	0.780377	0.772369
B. fragilis	CL05T00C42	99.4 (1090/1096)	Human	2000 or later	PRJNA181632	1	ECM2011_0482	1.326	0.00125545	1	0.720481	1	0.720481	1.176	0.00056152	0.886878	0.322247	0.886878	0.322247	0.741	0.000237448	0.558824	0.136267	0.558824	0.139505	0.5945	0.000361697	0.448341	0.207572	0.448341	0.207572	0.9845	0.00161304	0.742459	0.925697	0.742459	0.925697	0	0	0	0	0	0	0	0	0	0	0	0	0	0	0	0	0	0	0	0	0	0	0	0	0	0	0	0	0	0	0	0	0	0	0	0	0	0	0	0	0	0	0	0	0	0	0	0	0	0	0	0	0	0	0	0	0	0	0	0	0	0	0	0	0	0	0	0	0	0	0	0	0	0	0	0	0	0	0	0	0	0	0	0	0	0	0	0	0	0	0	0	0	0	0	0	0	0	0	0	0	0	0	0	0	0	0	0	0	0	0	0	0	0	0	0	0	0	0	0	0	0	0	0	0	0	0	0	0	0	0	0	0	0	0	0	0	0	0	0	0	0	0	0	0.795	0.000446228	0.599548	0.256082	0.599548	0.256082	0	0	0	0	0	0	1.0525	0.00157016	0.793741	0.901089	0.793741	0.901089	0.587	0.000538532	0.442685	0.309055	0.442685	0.309055	0.98	0.00174251	0.739065	1	0.739065	1	0	0	0	0	0	0	0	0	0	0	0	0	0.9635	0.000619647	0.726621	0.355605	0.744897	0.355605	0.938	0.00151189	0.707391	0.867649	0.707391	0.867649	1.0935	0.00146328	0.824661	0.83975	0.824661	0.83975	0.591	0.000706639	0.445701	0.405528	0.493756	0.425095	0.8255	0.00101749	0.622549	0.58392	0.622549	0.58392	0.5485	0.000645726	0.41365	0.370571	0.497567	0.423092	0	0	0	0	0	0	0	0	0	0	0	0	0.748	0.000458159	0.564103	0.26293	0.564103	0.26293
B. fragilis	VPI-2556I	99.3 (834/840)	Human	pre-1980	no	1	ECM2010_0406	1.066	0.0013325	1	1	1	1	0.5875	9.6438e-05	0.551126	0.0723737	0.551126	0.0723737	0.386	0.000137744	0.362101	0.103373	0.362101	0.105829	0.6205	0.000251	0.582083	0.188368	0.582083	0.188368	0.8105	0.000506353	0.760319	0.380002	0.760319	0.380002	0	0	0	0	0	0	0	0	0	0	0	0	0	0	0	0	0	0	0	0	0	0	0	0	0	0	0	0	0	0	0	0	0	0	0	0	0	0	0	0	0	0	0	0	0	0	0	0	0	0	0	0	0	0	0	0	0	0	0	0	0	0	0	0	0	0	0	0	0	0	0	0	0	0	0	0	0	0	0	0	0	0	0	0	0	0	0	0	0	0	0	0	0	0	0	0	0	0	0	0	0	0	0	0	0	0	0	0	0	0	0	0	0	0	0	0	0	0	0	0	0	0	0	0	0	0	0	0	0	0	0	0	0	0	0	0	0	0	0	0	0	0	0	0	0.926	0.000795046	0.868668	0.596657	0.868668	0.596657	0	0	0	0	0	0	0.6655	0.000691788	0.624296	0.519165	0.624296	0.519165	0.112	0.000131435	0.105066	0.0986382	0.105066	0.0986382	0.253	0.000347393	0.237336	0.260708	0.237336	0.260708	0	0	0	0	0	0	0	0	0	0	0	0	0.8095	0.000533661	0.759381	0.400496	0.778481	0.400496	0.9355	0.000998438	0.87758	0.749297	0.87758	0.749297	0.749	0.000828256	0.702627	0.621581	0.702627	0.621581	0.551	0.000325785	0.516886	0.244492	0.572616	0.256289	0.241	0.000230777	0.226079	0.173191	0.226079	0.173191	0.3275	0.000154071	0.307223	0.115625	0.369549	0.132013	0	0	0	0	0	0	0	0	0	0	0	0	0.723	0.000699169	0.678236	0.524705	0.678236	0.524705
B. fragilis	CL07T12C05	99.3 (1051/1058	Human	2000 or later	PRJNA181631	1	ECM2011_0483	1.249	0.000706976	1	0.455763	1	0.455763	0	0	0	0	0	0	0.2005	5.6257e-05	0.160528	0.036267	0.160528	0.0371288	0.328	0.000159015	0.26261	0.102511	0.26261	0.102511	0.741	0.00071984	0.593275	0.464056	0.593275	0.464056	0	0	0	0	0	0	0	0	0	0	0	0	0	0	0	0	0	0	0	0	0	0	0	0	0	0	0	0	0	0	0	0	0	0	0	0	0	0	0	0	0	0	0	0	0	0	0	0	0	0	0	0	0	0	0	0	0	0	0	0	0	0	0	0	0	0	0	0	0	0	0	0	0	0	0	0	0	0	0	0	0	0	0	0	0	0	0	0	0	0	0	0	0	0	0	0	0	0	0	0	0	0	0	0	0	0	0	0	0	0	0	0	0	0	0	0	0	0	0	0	0	0	0	0	0	0	0	0	0	0	0	0	0	0	0	0	0	0	0	0	0	0	0	0	0.5855	0.000324754	0.468775	0.209358	0.468775	0.209358	0	0	0	0	0	0	0.981	0.00143829	0.785428	0.927214	0.785428	0.927214	0	0	0	0	0	0	1.036	0.00155119	0.829464	1	0.829464	1	0	0	0	0	0	0	0	0	0	0	0	0	0.912	0.000872292	0.730184	0.562337	0.74855	0.562337	0.982	0.00138565	0.786229	0.893284	0.786229	0.893284	1.0825	0.00115398	0.866693	0.743932	0.866693	0.743932	0.8215	0.000929444	0.657726	0.599181	0.728642	0.628093	0.9015	0.00142756	0.721777	0.920301	0.721777	0.920301	0.5845	0.000584344	0.467974	0.376707	0.562912	0.430097	0	0	0	0	0	0	0	0	0	0	0	0	0.892	0.000779634	0.714171	0.502604	0.714171	0.502604
B. fragilis	CL03T12C07	99.3 (1014/1021)	Human	2000 or later	PRJNA181629	1	ECM2011_0479	1.3415	0.000992043	1	0.494739	1	0.494739	0.848	0.000420162	0.632128	0.209538	0.632128	0.209538	0.2925	7.82866e-05	0.21804	0.0390421	0.21804	0.0399698	0.2785	0.000129342	0.207603	0.0645039	0.207603	0.0645039	0.7925	0.000738792	0.590757	0.36844	0.590757	0.36844	0	0	0	0	0	0	0	0	0	0	0	0	0	0	0	0	0	0	0	0	0	0	0	0	0	0	0	0	0	0	0	0	0	0	0	0	0	0	0	0	0	0	0	0	0	0	0	0	0	0	0	0	0	0	0	0	0	0	0	0	0	0	0	0	0	0	0	0	0	0	0	0	0	0	0	0	0	0	0	0	0	0	0	0	0	0	0	0	0	0	0	0	0	0	0	0	0	0	0	0	0	0	0	0	0	0	0	0	0	0	0	0	0	0	0	0	0	0	0	0	0	0	0	0	0	0	0	0	0	0	0	0	0	0	0	0	0	0	0	0	0	0	0	0	0.575	0.000272584	0.428625	0.135939	0.428625	0.135939	0	0	0	0	0	0	0.878	0.00126331	0.654491	0.630021	0.654491	0.630021	0.5905	0.000542669	0.440179	0.270633	0.440179	0.270633	1.0665	0.00200519	0.795006	1	0.795006	1	0	0	0	0	0	0	0	0	0	0	0	0	0.7895	0.000768692	0.58852	0.383352	0.603323	0.383352	0.932	0.00128646	0.694745	0.641568	0.694745	0.641568	0.849	0.000458561	0.632874	0.228688	0.632874	0.228688	0.553	0.00035989	0.412225	0.179479	0.456671	0.18814	0.867	0.000932372	0.646291	0.464981	0.646291	0.464981	0.32	0.000136531	0.238539	0.0680888	0.286931	0.077739	0	0	0	0	0	0	0	0	0	0	0	0	0.956	0.00106609	0.712635	0.531666	0.712635	0.531666
B. fragilis	VPI-2552	98.7 (820/831)	Human	pre-1980	no	1	ECM2010_0400	1.3035	0.00155157	1	1	1	1	0.7955	0.00025737	0.61028	0.165877	0.61028	0.165877	0.743	0.000298918	0.570004	0.192655	0.570004	0.197233	0.7565	0.00058376	0.580361	0.376238	0.580361	0.376238	1.0145	0.000834845	0.778289	0.538065	0.778289	0.538065	0	0	0	0	0	0	0	0	0	0	0	0	0	0	0	0	0	0	0	0	0	0	0	0	0	0	0	0	0	0	0	0	0	0	0	0	0	0	0	0	0	0	0	0	0	0	0	0	0	0	0	0	0	0	0	0	0	0	0	0	0	0	0	0	0	0	0	0	0	0	0	0	0	0	0	0	0	0	0	0	0	0	0	0	0	0	0	0	0	0	0	0	0	0	0	0	0	0	0	0	0	0	0	0	0	0	0	0	0	0	0	0	0	0	0	0	0	0	0	0	0	0	0	0	0	0	0	0	0	0	0	0	0	0	0	0	0	0	0	0	0	0	0	0	0.8555	0.000755122	0.65631	0.486683	0.65631	0.486683	0	0	0	0	0	0	0.828	0.00115481	0.635213	0.744286	0.635213	0.744286	0.1155	5.46175e-05	0.0886076	0.0352014	0.0886076	0.0352014	0.35	0.000364348	0.268508	0.234825	0.268508	0.234825	0	0	0	0	0	0	0	0	0	0	0	0	0.599	0.000279937	0.459532	0.180422	0.47109	0.180422	0.924	0.00124753	0.708861	0.804043	0.708861	0.804043	0.8725	0.00125231	0.669352	0.807128	0.669352	0.807128	0.3425	0.00011175	0.262754	0.072024	0.291084	0.0754993	0.5395	0.000501278	0.413886	0.323078	0.413886	0.323078	0.4275	0.00015441	0.327963	0.0995189	0.394497	0.113624	0	0	0	0	0	0	0	0	0	0	0	0	0.961	0.000999602	0.737246	0.644252	0.737246	0.644252
B. fragilis	3_1_12	98.6 (838/850)	Human	2000 or later	PRJNA55575	1	ECM2010_0480	1.294	0.00228868	1	1	1	1	1.043	0.000395154	0.806028	0.172656	0.806028	0.172656	0.487	0.000315599	0.376352	0.137896	0.376352	0.141172	0.2485	0.000299885	0.19204	0.13103	0.19204	0.13103	1.103	0.00092811	0.852396	0.405522	0.852396	0.405522	0	0	0	0	0	0	0	0	0	0	0	0	0	0	0	0	0	0	0	0	0	0	0	0	0	0	0	0	0	0	0	0	0	0	0	0	0	0	0	0	0	0	0	0	0	0	0	0	0	0	0	0	0	0	0	0	0	0	0	0	0	0	0	0	0	0	0	0	0	0	0	0	0	0	0	0	0	0	0	0	0	0	0	0	0	0	0	0	0	0	0	0	0	0	0	0	0	0	0	0	0	0	0	0	0	0	0	0	0	0	0	0	0	0	0	0	0	0	0	0	0	0	0	0	0	0	0	0	0	0	0	0	0	0	0	0	0	0	0	0	0	0	0	0	1.037	0.001006	0.801391	0.439556	0.801391	0.439556	0	0	0	0	0	0	1.048	0.00201655	0.809892	0.881097	0.809892	0.881097	0.266	0.000349655	0.205564	0.152776	0.205564	0.152776	1.0765	0.00154957	0.831917	0.677057	0.831917	0.677057	0	0	0	0	0	0	0	0	0	0	0	0	0.84	0.000571328	0.64915	0.249632	0.665477	0.249632	0.733	0.00108587	0.566461	0.474451	0.566461	0.474451	0.144	0.000145177	0.111283	0.0634328	0.111283	0.0634328	0.813	0.000779991	0.628284	0.340804	0.696025	0.357249	0.817	0.00158252	0.631376	0.691455	0.631376	0.691455	0.2145	0.000268591	0.165765	0.117356	0.199394	0.133989	0	0	0	0	0	0	0	0	0	0	0	0	1.1045	0.00147463	0.853555	0.644316	0.853555	0.644316
B. fragilis	VPI-2627-J2	98.6 (804/815)	Human	pre-1980	no	1	ECM2010_0458	1.42	0.00168047	1	0.671875	1	0.671875	1.0205	0.000353515	0.718662	0.14134	0.718662	0.14134	0.5205	0.000291298	0.366549	0.116465	0.366549	0.119232	0.4525	0.000433976	0.318662	0.173509	0.318662	0.173509	1.1515	0.00127234	0.810915	0.508697	0.810915	0.508697	0	0	0	0	0	0	0	0	0	0	0	0	0	0	0	0	0	0	0	0	0	0	0	0	0	0	0	0	0	0	0	0	0	0	0	0	0	0	0	0	0	0	0	0	0	0	0	0	0	0	0	0	0	0	0	0	0	0	0	0	0	0	0	0	0	0	0	0	0	0	0	0	0	0	0	0	0	0	0	0	0	0	0	0	0	0	0	0	0	0	0	0	0	0	0	0	0	0	0	0	0	0	0	0	0	0	0	0	0	0	0	0	0	0	0	0	0	0	0	0	0	0	0	0	0	0	0	0	0	0	0	0	0	0	0	0	0	0	0	0	0	0	0	0	1.074	0.00113622	0.756338	0.454277	0.756338	0.454277	0	0	0	0	0	0	1.001	0.00163834	0.70493	0.65503	0.70493	0.65503	0.2835	0.000294265	0.199648	0.117651	0.199648	0.117651	1.17	0.00186036	0.823944	0.743797	0.823944	0.743797	0	0	0	0	0	0	0	0	0	0	0	0	1.255	0.00226225	0.883803	0.904478	0.906032	0.904478	1.326	0.00247854	0.933803	0.990951	0.933803	0.990951	1.0135	0.00250117	0.713732	1	0.713732	1	0.709	0.000713412	0.499296	0.285231	0.553129	0.298994	0.791	0.000852581	0.557042	0.340873	0.557042	0.340873	0.4315	0.000226343	0.303873	0.0904949	0.36552	0.103321	0	0	0	0	0	0	0	0	0	0	0	0	1.2275	0.0016776	0.864437	0.670725	0.864437	0.670725
B. fragilis	VPI-3392	98.5 (842/855)	Human	pre-1980	no	1	ECM2011_0165	1.4795	0.00117552	1	0.571532	1	0.571532	0.7825	0.00017721	0.528895	0.0861582	0.528895	0.0861582	0.2095	6.40219e-05	0.141602	0.031127	0.141602	0.0318667	0.7015	0.000241658	0.474147	0.117492	0.474147	0.117492	0.987	0.000708449	0.667117	0.344443	0.667117	0.344443	0	0	0	0	0	0	0	0	0	0	0	0	0	0	0	0	0	0	0	0	0	0	0	0	0	0	0	0	0	0	0	0	0	0	0	0	0	0	0	0	0	0	0.27	5e-05	0.182494	0.0243097	0.201616	0.0243097	0	0	0	0	0	0	0	0	0	0	0	0	0	0	0	0	0	0	0	0	0	0	0	0	0	0	0	0	0	0	0	0	0	0	0	0	0	0	0	0	0	0	0	0	0	0	0	0	0	0	0	0	0	0	0	0	0	0	0	0	0	0	0	0	0	0	0	0	0	0	0	0	0	0	0	0	0	0	0	0	0	0	0	0	0	0	0	0	0	0	0	0	0	0	0	0	0.799	0.000750727	0.540047	0.364999	0.540047	0.364999	0	0	0	0	0	0	1.029	0.0016515	0.695505	0.802947	0.695505	0.802947	0.3645	0.000437731	0.246367	0.212822	0.246367	0.212822	1.253	0.00205679	0.846908	1	0.846908	1	0	0	0	0	0	0	0	0	0	0	0	0	0.833	0.000488754	0.563028	0.237629	0.577189	0.237629	1.0335	0.0018081	0.698547	0.879084	0.698547	0.879084	1.0655	0.00187605	0.720176	0.912121	0.720176	0.912121	0.7015	0.000988655	0.474147	0.480677	0.525269	0.503871	0.946	0.00169005	0.639405	0.821692	0.639405	0.821692	0.4165	0.000274715	0.281514	0.133565	0.338624	0.152495	0	0	0	0	0	0	0	0	0	0	0	0	0.811	0.00117282	0.548158	0.570216	0.548158	0.570216
B. fragilis	VPI-4076	98.5 (835/848)	Human	pre-1980	no	1	ECM2010_0399	1.0445	0.000650387	1	0.469315	1	0.469315	0.2165	3.99236e-05	0.207276	0.0288086	0.207276	0.0288086	0.5085	0.000188358	0.486836	0.135918	0.486836	0.139147	0.538	0.000200255	0.515079	0.144503	0.515079	0.144503	0.958	0.000706892	0.917185	0.510088	0.917185	0.510088	0	0	0	0	0	0	0	0	0	0	0	0	0	0	0	0	0	0	0	0	0	0	0	0	0	0	0	0	0	0	0	0	0	0	0	0	0	0	0	0	0	0	0	0	0	0	0	0	0	0	0	0	0	0	0	0	0	0	0	0	0	0	0	0	0	0	0	0	0	0	0	0	0	0	0	0	0	0	0	0	0	0	0	0	0	0	0	0	0	0	0	0	0	0	0	0	0	0	0	0	0	0	0	0	0	0	0	0	0	0	0	0	0	0	0	0	0	0	0	0	0	0	0	0	0	0	0	0	0	0	0	0	0	0	0	0	0	0	0	0	0	0	0	0	0.7475	0.000300324	0.715653	0.216711	0.715653	0.216711	0	0	0	0	0	0	0.8415	0.000964231	0.805649	0.695782	0.805649	0.695782	0.1595	7.07852e-05	0.152705	0.0510781	0.152705	0.0510781	0.349	0.000321664	0.334131	0.23211	0.334131	0.23211	0	0	0	0	0	0	0	0	0	0	0	0	0.5895	0.000235371	0.564385	0.169842	0.57858	0.169842	0.937	0.00104544	0.89708	0.754384	0.89708	0.754384	0.9155	0.00138582	0.876496	1	0.876496	1	0.485	0.000253179	0.464337	0.182692	0.514401	0.191507	0.3035	0.000402823	0.29057	0.290674	0.29057	0.290674	0.3015	8.98879e-05	0.288655	0.0648624	0.347214	0.0740554	0	0	0	0	0	0	0	0	0	0	0	0	0.9315	0.000949452	0.891814	0.685118	0.891814	0.685118
B. fragilis	VPI-4225	98.5 (834/847)	Human	pre-1980	no	1	ECM2011_0154	1.3285	0.000500198	1	0.288786	1	0.288786	0.5225	0.000107451	0.393301	0.0620362	0.393301	0.0620362	0.356	0.000123085	0.267971	0.0710623	0.267971	0.0727509	0.6755	0.000189852	0.508468	0.10961	0.508468	0.10961	1.0105	0.00094224	0.760632	0.543996	0.760632	0.543996	0	0	0	0	0	0	0	0	0	0	0	0	0	0	0	0	0	0	0	0	0	0	0	0	0	0	0	0	0	0	0	0	0	0	0	0	0	0	0	0	0	0	0	0	0	0	0	0	0	0	0	0	0	0	0	0	0	0	0	0	0	0	0	0	0	0	0	0	0	0	0	0	0	0	0	0	0	0	0	0	0	0	0	0	0	0	0	0	0	0	0	0	0	0	0	0	0	0	0	0	0	0	0	0	0	0	0	0	0	0	0	0	0	0	0	0	0	0	0	0	0	0	0	0	0	0	0	0	0	0	0	0	0	0	0	0	0	0	0	0	0	0	0	0	0.72	0.000385623	0.541965	0.222637	0.541965	0.222637	0	0	0	0	0	0	0.9725	0.00139127	0.732029	0.803243	0.732029	0.803243	0.3575	0.000407632	0.2691	0.235344	0.2691	0.235344	1.189	0.00173207	0.894994	1	0.894994	1	0	0	0	0	0	0	0	0	0	0	0	0	0.763	0.000437989	0.574332	0.25287	0.588777	0.25287	0.9655	0.00136274	0.72676	0.78677	0.72676	0.78677	0.9345	0.00119663	0.703425	0.690865	0.703425	0.690865	0.648	0.000774954	0.487768	0.447415	0.540359	0.469004	0.8815	0.00133352	0.66353	0.769902	0.66353	0.769902	0.5375	0.000485762	0.404592	0.280451	0.486671	0.3202	0	0	0	0	0	0	0	0	0	0	0	0	0.78	0.00116418	0.587128	0.672131	0.587128	0.672131
B. fragilis	VPI-2393	98.5 (780/792)	Human	pre-1980	no	1	ECM2011_0153	0.1495	7.04859e-05	0.13972	0.0351346	0.13972	0.0351346	0.1575	3.75699e-05	0.147196	0.0187272	0.147196	0.0187272	0	0	0	0	0	0	0	0	0	0	0	0	0.8315	0.000879676	0.777103	0.438487	0.777103	0.438487	0	0	0	0	0	0	0	0	0	0	0	0	0	0	0	0	0	0	0	0	0	0	0	0	0	0	0	0	0	0	0	0	0	0	0	0	0	0	0	0	0	0	0	0	0	0	0	0	0	0	0	0	0	0	0	0	0	0	0	0	0	0	0	0	0	0	0	0	0	0	0	0	0	0	0	0	0	0	0	0	0	0	0	0	0	0	0	0	0	0	0	0	0	0	0	0	0	0	0	0	0	0	0	0	0	0	0	0	0	0	0	0	0	0	0	0	0	0	0	0	0	0	0	0	0	0	0	0	0	0	0	0	0	0	0	0	0	0	0	0	0	0	0	0	0.719	0.000472824	0.671963	0.235685	0.671963	0.235685	0	0	0	0	0	0	0.876	0.00125155	0.818692	0.62385	0.818692	0.62385	0.288	0.000480143	0.269159	0.239334	0.269159	0.239334	1.07	0.00200616	1	1	1	1	0	0	0	0	0	0	0	0	0	0	0	0	0.7765	0.000448752	0.725701	0.223687	0.743954	0.223687	1.0695	0.00190715	0.999533	0.950646	0.999533	0.950646	1.005	0.00171393	0.939252	0.854334	0.939252	0.854334	0.564	0.000460322	0.527103	0.229454	0.583934	0.240525	0.7845	0.00179108	0.733178	0.89279	0.733178	0.89279	0.3975	0.000296213	0.371495	0.147652	0.44686	0.168578	0	0	0	0	0	0	0	0	0	0	0	0	0.6685	0.00117863	0.624766	0.587502	0.624766	0.587502
B. fragilis	VPI-2343	98.5 (779/791)	Human	pre-1980	no	1	ECM2011_0170	1.3815	0.00194273	1	0.804418	1	0.804418	1.0885	0.000451896	0.787912	0.187115	0.787912	0.187115	0.6275	0.000129284	0.454216	0.0535322	0.454216	0.0548042	1.0045	0.000399791	0.727108	0.16554	0.727108	0.16554	1.0975	0.000948212	0.794426	0.392622	0.794426	0.392622	0	0	0	0	0	0	0	0	0	0	0	0	0	0	0	0	0	0	0	0	0	0	0	0	0	0	0	0	0	0	0	0	0	0	0	0	0	0	0	0	0	0	0	0	0	0	0	0	0	0	0	0	0	0	0	0	0	0	0	0	0	0	0	0	0	0	0	0	0	0	0	0	0	0	0	0	0	0	0	0	0	0	0	0	0	0	0	0	0	0	0	0	0	0	0	0	0	0	0	0	0	0	0	0	0	0	0	0	0	0	0	0	0	0	0	0	0	0	0	0	0	0	0	0	0	0	0	0	0	0	0	0	0	0	0	0	0	0	0	0	0	0	0	0	0.967	0.00103348	0.699964	0.427931	0.699964	0.427931	0	0	0	0	0	0	1.1325	0.00212202	0.819761	0.878656	0.819761	0.878656	0.404	0.000724159	0.292436	0.299849	0.292436	0.299849	1.19	0.0021197	0.861383	0.877696	0.861383	0.877696	0	0	0	0	0	0	0	0	0	0	0	0	0.738	0.000403464	0.534202	0.167061	0.547638	0.167061	1.1385	0.00240799	0.824104	0.997065	0.824104	0.997065	1.1145	0.00241507	0.806732	1	0.806732	1	0.721	0.00111128	0.521896	0.460145	0.578167	0.482347	1.023	0.00221345	0.740499	0.916514	0.740499	0.916514	0.4385	0.00035214	0.317409	0.145809	0.381801	0.166475	0	0	0	0	0	0	0	0	0	0	0	0	0.7065	0.000848479	0.511401	0.351326	0.511401	0.351326
B. fragilis	VPI-A11-24B	98.4 (782/795)	Human	pre-1980	no	1	ECM2011_0167	1.405	0.001777	1	0.759894	1	0.759894	0.866	0.000268791	0.61637	0.114942	0.61637	0.114942	0.457	0.000170384	0.325267	0.0728607	0.325267	0.074592	0.9505	0.000558027	0.676512	0.238627	0.676512	0.238627	1.054	0.00117431	0.750178	0.502167	0.750178	0.502167	0	0	0	0	0	0	0	0	0	0	0	0	0	0	0	0	0	0	0	0	0	0	0	0	0	0	0	0	0	0	0	0	0	0	0	0	0	0	0	0	0	0	0	0	0	0	0	0	0	0	0	0	0	0	0	0	0	0	0	0	0	0	0	0	0	0	0	0	0	0	0	0	0	0	0	0	0	0	0	0	0	0	0	0	0	0	0	0	0	0	0	0	0	0	0	0	0	0	0	0	0	0	0	0	0	0	0	0	0	0	0	0	0	0	0	0	0	0	0	0	0	0	0	0	0	0	0	0	0	0	0	0	0	0	0	0	0	0	0	0	0	0	0	0	0.652	0.000299815	0.464057	0.128209	0.464057	0.128209	0	0	0	0	0	0	1.093	0.00168746	0.777936	0.721604	0.777936	0.721604	0.4085	0.000514812	0.290747	0.220147	0.290747	0.220147	1.273	0.00233849	0.90605	1	0.90605	1	0	0	0	0	0	0	0	0	0	0	0	0	0.664	0.000260599	0.472598	0.111439	0.484485	0.111439	1.1075	0.00181163	0.788256	0.774699	0.788256	0.774699	1.2055	0.00206314	0.858007	0.882253	0.858007	0.882253	0.614	0.000498892	0.437011	0.213339	0.484129	0.223633	0.9495	0.00159025	0.675801	0.680031	0.675801	0.680031	0.3475	0.000163678	0.247331	0.0699928	0.297507	0.0799129	0	0	0	0	0	0	0	0	0	0	0	0	0.7475	0.000380701	0.532028	0.162798	0.532028	0.162798
B. fragilis	VPI-4117	98.1 (773/788)	Human	pre-1980	no	1	ECM2011_0152	1.335	0.000534016	1	0.399098	1	0.399098	0.758	0.000141656	0.56779	0.105867	0.56779	0.105867	0.355	0.000191908	0.265918	0.143423	0.265918	0.146831	0.7015	0.000224901	0.525468	0.16808	0.525468	0.16808	0.927	0.000760611	0.694382	0.568444	0.694382	0.568444	0	0	0	0	0	0	0	0	0	0	0	0	0	0	0	0	0	0	0	0	0	0	0	0	0	0	0	0	0	0	0	0	0	0	0	0	0	0	0	0	0	0	0	0	0	0	0	0	0	0	0	0	0	0	0	0	0	0	0	0	0	0	0	0	0	0	0	0	0	0	0	0	0	0	0	0	0	0	0	0	0	0	0	0	0	0	0	0	0	0	0	0	0	0	0	0	0	0	0	0	0	0	0	0	0	0	0	0	0	0	0	0	0	0	0	0	0	0	0	0	0	0	0	0	0	0	0	0	0	0	0	0	0	0	0	0	0	0	0	0	0	0	0	0	0.7485	0.000371162	0.560674	0.277389	0.560674	0.277389	0	0	0	0	0	0	0.9055	0.00100949	0.678277	0.754445	0.678277	0.754445	0.321	0.000233674	0.240449	0.174637	0.240449	0.174637	1.015	0.00133806	0.7603	1	0.7603	1	0	0	0	0	0	0	0	0	0	0	0	0	0.5685	0.000219387	0.425843	0.163959	0.436553	0.163959	0.8855	0.00114656	0.663296	0.856882	0.663296	0.856882	0.875	0.00101582	0.655431	0.759173	0.655431	0.759173	0.5455	0.000485308	0.408614	0.362696	0.452671	0.380196	0.6555	0.000772222	0.491011	0.577121	0.491011	0.577121	0.205	0.000105255	0.153558	0.0786627	0.18471	0.0898116	0	0	0	0	0	0	0	0	0	0	0	0	0.6565	0.000838467	0.49176	0.62663	0.49176	0.62663
B. intestinalis	DSM 17393	100 (type strain)	Human	2000 or later	PRJNA54881	1	ECM2011_0201	0.2635	0.000133425	0.20594	0.00896676	0.20594	0.00896676	0	0	0	0	0	0	0	0	0	0	0	0	0	0	0	0	0	0	0.857	0.000478782	0.669793	0.0321762	0.669793	0.0321762	0.479	0.000421169	0.374365	0.0283044	0.466228	0.0283044	0.325	0.000389838	0.254005	0.0261988	0.579426	0.0525904	0	0	0	0	0	0	0.466	0.000613181	0.364205	0.0412084	0.558579	0.0412084	0.4885	0.000451652	0.38179	0.030353	0.50966	0.030353	0.279	0.000407442	0.218054	0.0273818	0.278661	0.0273818	0.6	0.00038	0.468933	0.0255376	0.468933	0.0255376	0.62	0.01488	0.484564	1	0.535337	1	0.195	0.000248911	0.152403	0.0167279	0.174367	0.0211368	0.5145	0.000539939	0.40211	0.0362863	0.510453	0.0362863	0.5685	0.00123834	0.444314	0.0832221	0.603495	0.113671	0.735	0.000733372	0.574443	0.0492857	0.574443	0.0492857	0	0	0	0	0	0	0	0	0	0	0	0	0	0	0	0	0	0	0	0	0	0	0	0	0	0	0	0	0	0	0.9045	0.000915281	0.706917	0.0615108	0.706917	0.0692371	0	0	0	0	0	0	1.2795	0.00154063	1	0.103537	1	0.103537	0	0	0	0	0	0	0	0	0	0	0	0	0	0	0	0	0	0	0	0	0	0	0	0	0	0	0	0	0	0	0.858	0.000800218	0.670574	0.0537781	0.680181	0.0537781	0.8915	0.000880296	0.696757	0.0591597	0.696757	0.0591597	0.3265	0.000281818	0.255178	0.0189394	0.255178	0.0189394	1.1735	0.00151584	0.917155	0.101871	0.917155	0.101871	0.545	0.000378845	0.425948	0.02546	0.546464	0.0294001	0.4335	0.000331975	0.338804	0.0223102	0.382402	0.0231973	0.8165	0.000569636	0.63814	0.038282	0.65419	0.038282	0.923	0.00122993	0.721376	0.0826569	0.721376	0.0826569	0.795	0.000892506	0.621336	0.0599803	0.621336	0.0599803	0.6725	0.000558767	0.525596	0.0375516	0.582265	0.0393635	0.723	0.000605518	0.565064	0.0406934	0.565064	0.0406934	0	0	0	0	0	0	0.3485	0.000220961	0.272372	0.0148495	0.326152	0.0162636	0.991	0.00144575	0.774521	0.0971607	0.774521	0.0971607	0.7175	0.000986792	0.560766	0.0663167	0.560766	0.0663167
B. intestinihominis	DSM 21032	100 (type strain)	Human	2000 or later	PRJNA46375	2	ECM2011_0070	0	0	0	0	0	0	0	0	0	0	0	0	0	0	0	0	0	0	0	0	0	0	0	0	0	0	0	0	0	0	0	0	0	0	0	0	0	0	0	0	0	0	0	0	0	0	0	0	0	0	0	0	0	0	0	0	0	0	0	0	0	0	0	0	0	0	0	0	0	0	0	0	0	0	0	0	0	0	0	0	0	0	0	0	0	0	0	0	0	0	0	0	0	0	0	0	0	0	0	0	0	0	0	0	0	0	0	0	0	0	0	0	0	0	0	0	0	0	0	0	0	0	0	0	0	0	0	0	0	0	0	0	0	0	0	0	0	0	0	0	0	0	0	0	0	0	0	0	0	0	0	0	0	0	0	0	0	0	0	0	0	0	0	0	0	0	0	0	0	0	0	0	0	0	0.1255	2.08317e-05	0.188156	0.0554354	0.188156	0.0554354	0	0	0	0	0	0	0	0	0	0	0	0	0	0	0	0	0	0	0.465	0.000194876	0.697151	0.518586	0.697151	0.518586	0	0	0	0	0	0	0	0	0	0	0	0	0.331	6.31662e-05	0.496252	0.168092	0.508733	0.168092	0.667	0.000375783	1	1	1	1	0.307	0.00022405	0.46027	0.596222	0.46027	0.596222	0.4785	0.000277775	0.717391	0.73919	0.79474	0.774857	0.5405	0.000351469	0.810345	0.935298	0.810345	0.935298	0	0	0	0	0	0	0.129	6.87319e-05	0.193403	0.182903	0.231591	0.20032	0	0	0	0	0	0	0	0	0	0	0	0
B. massiliensis	B84634, DSM 17679	100 (type strain)	Human	2000 or later	PRJNA201686	2	ECM2011_0075	0.145	5.82269e-05	0.132906	0.049431	0.132906	0.049431	0.238	0.000167814	0.218148	0.142463	0.218148	0.142463	0	0	0	0	0	0	0	0	0	0	0	0	0	0	0	0	0	0	0	0	0	0	0	0	0	0	0	0	0	0	0	0	0	0	0	0	0.1105	2.87243e-05	0.101283	0.0243851	0.155338	0.0243851	0	0	0	0	0	0	0	0	0	0	0	0	0	0	0	0	0	0	0	0	0	0	0	0	0	0	0	0	0	0	0	0	0	0	0	0	0	0	0	0	0	0	0	0	0	0	0	0	0	0	0	0	0	0	0	0	0	0	0	0	0	0	0	0	0	0	0	0	0	0	0	0	0	0	0	0	0	0	0	0	0	0	0	0	0	0	0	0	0	0	0	0	0	0	0	0	0	0	0	0	0	0	0	0	0	0	0	0	0	0	0	0	0	0	0	0	0	0	0	0	0.9725	0.00117794	0.891384	1	0.891384	1	0	0	0	0	0	0	0	0	0	0	0	0	0	0	0	0	0	0	0	0	0	0	0	0	0	0	0	0	0	0	0	0	0	0	0	0	0.3	7.9719e-05	0.274977	0.0676764	0.281893	0.0676764	0	0	0	0	0	0	0	0	0	0	0	0	0.728	0.00100867	0.667278	0.856294	0.739223	0.897612	1.091	0.00108231	1	0.918813	1	0.918813	0.7145	0.000497646	0.654904	0.42247	0.787763	0.482347	0	0	0	0	0	0	0	0	0	0	0	0	0	0	0	0	0	0
B. massiliensis	JCM12982	99.7 (1486/1491)	Human	2000 or later	no	2	ECM2011_0129	0.4035	0.000194794	0.379408	0.29736	0.379408	0.29736	0.289	9.49852e-05	0.271744	0.144998	0.271744	0.144998	0	0	0	0	0	0	0.378	0.000110198	0.35543	0.168221	0.35543	0.168221	0	0	0	0	0	0	0	0	0	0	0	0	0	0	0	0	0	0	0	0	0	0	0	0	0.1505	0.000148569	0.141514	0.226795	0.217039	0.226795	0	0	0	0	0	0	0.1415	6.0528e-05	0.133051	0.092398	0.170032	0.092398	0.17	8e-05	0.15985	0.122123	0.15985	0.122123	0	0	0	0	0	0	0	0	0	0	0	0	0	0	0	0	0	0	0	0	0	0	0	0	0	0	0	0	0	0	0	0	0	0	0	0	0	0	0	0	0	0	0	0	0	0	0	0	0	0	0	0	0	0	0	0	0	0	0	0	0	0	0	0	0	0	0	0	0	0	0	0	0	0	0	0	0	0	0	0	0	0	0	0	0	0	0	0	0	0	0	0	0	0	0	0	0	0	0	0	0	0	1.0635	0.000247833	1	0.378326	1	0.378326	0	0	0	0	0	0	0.136	0.000136964	0.12788	0.209081	0.12788	0.209081	0.12	0.000112209	0.112835	0.17129	0.112835	0.17129	0.342	0.000270215	0.32158	0.412492	0.32158	0.412492	0	0	0	0	0	0	0	0	0	0	0	0	0.292	7.11359e-05	0.274565	0.108591	0.281471	0.108591	0	0	0	0	0	0	0	0	0	0	0	0	0.9195	0.000259713	0.864598	0.39646	0.957818	0.41559	0.8255	0.000655079	0.776211	1	0.776211	1	0.44	0.000240837	0.413728	0.367645	0.497661	0.419751	0	0	0	0	0	0	0	0	0	0	0	0	0	0	0	0	0	0
B. massiliensis	A03	99.5 (865/869)	Human	2000 or later	no	2	ECM2012_0044	0.35	0.000124483	0.298126	0.128341	0.298126	0.128341	0.2635	8.73072e-05	0.224446	0.090013	0.224446	0.090013	0.188	3.68028e-05	0.160136	0.0379433	0.160136	0.0388449	0.146	8.99046e-05	0.124361	0.0926909	0.124361	0.0926909	0	0	0	0	0	0	0	0	0	0	0	0	0	0	0	0	0	0	0	0	0	0	0	0	0.2625	0.00015851	0.223595	0.163422	0.342926	0.163422	0	0	0	0	0	0	0.1515	5.13051e-05	0.129046	0.0528951	0.164914	0.0528951	0	0	0	0	0	0	0	0	0	0	0	0	0.178	4.15704e-05	0.151618	0.0428588	0.173469	0.054155	0.274	0.000131481	0.23339	0.135555	0.296273	0.135555	0.1595	4.6408e-05	0.13586	0.0478462	0.184534	0.065352	0	0	0	0	0	0	0	0	0	0	0	0	0.1805	5.10917e-05	0.153748	0.0526751	0.21072	0.0602367	0	0	0	0	0	0	0	0	0	0	0	0	0	0	0	0	0	0	0.132	3.00484e-05	0.112436	0.0309796	0.112436	0.0348709	0	0	0	0	0	0	0	0	0	0	0	0	0	0	0	0	0	0	0	0	0	0	0	0	0	0	0	0	0	0	0	0	0	0	0	0	1.174	0.00096994	1	1	1	1	0	0	0	0	0	0	0	0	0	0	0	0	0	0	0	0	0	0	0	0	0	0	0	0	0	0	0	0	0	0	0.139	0.000115482	0.118399	0.119061	0.133634	0.123795	0.684	0.000146321	0.582624	0.150855	0.597278	0.150855	0	0	0	0	0	0	0	0	0	0	0	0	0.9415	0.000511347	0.801959	0.527195	0.888425	0.552633	0.853	0.000625832	0.726576	0.645228	0.726576	0.645228	0.976	0.000849535	0.831346	0.875864	1	1	0	0	0	0	0	0	0.124	2.48231e-05	0.105622	0.0255925	0.105622	0.0255925	0	0	0	0	0	0
B. nordii	CL02T12C05	100 (type strain, this study)	Human	2000 or later	PRJNA170043	1	ECM2011_0472	1.3885	0.00212993	1	1	1	1	1.139	0.00109155	0.82031	0.512481	0.82031	0.512481	0.976	0.000635914	0.702917	0.298561	0.702917	0.305655	0.5795	0.00063131	0.417357	0.296399	0.417357	0.296399	0.9215	0.000983252	0.663666	0.461635	0.663666	0.461635	0.316	8.05628e-05	0.227584	0.0378241	0.283429	0.0378241	0.312	0.000232623	0.224703	0.109216	0.512583	0.219236	0.9315	0.0010696	0.670868	0.502177	0.670868	0.502177	0.662	0.000977699	0.476773	0.459028	0.731225	0.459028	0.6	0.000898056	0.432121	0.421636	0.576848	0.421636	0	0	0	0	0	0	0	0	0	0	0	0	0	0	0	0	0	0	0	0	0	0	0	0	0	0	0	0	0	0	0.125	0.000123871	0.0900252	0.0581572	0.122278	0.0794355	0	0	0	0	0	0	0	0	0	0	0	0	0	0	0	0	0	0	0	0	0	0	0	0	0	0	0	0	0	0	0.779	0.000436289	0.561037	0.204837	0.561037	0.204837	0.8085	0.000468137	0.582283	0.21979	0.582283	0.247397	0	0	0	0	0	0	0	0	0	0	0	0	0	0	0	0	0	0	0	0	0	0	0	0	0	0	0	0	0	0	0	0	0	0	0	0	0.119	0.000115603	0.085704	0.0542752	0.085704	0.0542752	0	0	0	0	0	0	1.1055	0.0015165	0.796183	0.711996	0.796183	0.711996	0.6695	0.0004068	0.482175	0.190992	0.482175	0.190992	1.174	0.00130362	0.845517	0.612049	0.845517	0.612049	0.5705	0.000340919	0.410875	0.160061	0.527127	0.184831	0	0	0	0	0	0	0.909	0.000451206	0.654663	0.21184	0.671129	0.21184	0.9605	0.00116239	0.691754	0.54574	0.691754	0.54574	0.889	0.000597427	0.640259	0.280491	0.640259	0.280491	0.708	0.000288409	0.509903	0.135408	0.56488	0.141941	0.969	0.00139252	0.697875	0.653784	0.697875	0.653784	0	0	0	0	0	0	0.5045	0.000503521	0.363342	0.236402	0.435084	0.258914	0	0	0	0	0	0	1.2365	0.00196611	0.890529	0.923084	0.890529	0.923084
B. nordii	WAL7936	99 (852/861)	Human	unknown	no	1	ECM2010_0318	1.3215	0.00255912	0.893509	0.852126	0.893509	0.852126	1.2485	0.00230351	0.844151	0.767014	0.844151	0.767014	0.663	0.000924367	0.448276	0.307793	0.448276	0.315106	0.255	0.00073591	0.172414	0.245041	0.172414	0.245041	1.1985	0.00229912	0.810345	0.765554	0.810345	0.765554	0.7665	0.00103302	0.518256	0.343971	0.645426	0.343971	0.2955	0.000310474	0.199797	0.103381	0.455769	0.207522	1.0695	0.00300321	0.723124	1	0.723124	1	0.595	0.00121065	0.402299	0.403117	0.617004	0.403117	0.715	0.00142492	0.483435	0.474467	0.645348	0.474467	0.3985	0.000151996	0.269439	0.0506111	0.344329	0.0506111	0	0	0	0	0	0	0.15	5e-05	0.10142	0.0166488	0.112047	0.0166488	0	0	0	0	0	0	0	0	0	0	0	0	0	0	0	0	0	0	0	0	0	0	0	0	0	0	0	0	0	0	0	0	0	0	0	0	0	0	0	0	0	0	0	0	0	0	0	0	0	0	0	0	0	0	1.1005	0.0010686	0.744084	0.355818	0.744084	0.400511	0	0	0	0	0	0	0	0	0	0	0	0	0	0	0	0	0	0	0	0	0	0	0	0	0	0	0	0	0	0	0	0	0	0	0	0	0.1505	0.000232259	0.101758	0.0773367	0.101758	0.0773367	0	0	0	0	0	0	1.176	0.00201781	0.795132	0.671884	0.795132	0.671884	0.51	0.000436206	0.344828	0.145246	0.344828	0.145246	1.479	0.00210799	1	0.701913	1	0.701913	0.5735	0.000266617	0.387762	0.0887772	0.497474	0.102516	0.9685	0.000805235	0.654834	0.268124	0.739099	0.278786	0.9625	0.000503666	0.650778	0.167709	0.667146	0.167709	1.1875	0.00236598	0.802907	0.787816	0.802907	0.787816	0.7215	0.00138054	0.48783	0.459689	0.48783	0.459689	0.6885	0.000446543	0.465517	0.148689	0.515709	0.155863	0.5615	0.000940814	0.379648	0.313269	0.379648	0.313269	0.2895	0.000204743	0.19574	0.0681746	0.23545	0.0778369	0.643	0.00100156	0.434753	0.333495	0.520596	0.365253	0	0	0	0	0	0	1.2405	0.00209617	0.838742	0.697974	0.838742	0.697974
B. nordii	WH103	99 (806/814)	Human	1995-99	no	1	ECM2010_0543	1.275	0.00219146	1	0.89371	1	0.89371	1.0545	0.00160898	0.827059	0.656164	0.827059	0.656164	0.9275	0.000683082	0.727451	0.27857	0.727451	0.28519	0.412	0.000627106	0.323137	0.255743	0.323137	0.255743	1.131	0.00165593	0.887059	0.675311	0.887059	0.675311	0.6965	0.000196984	0.546275	0.0803328	0.680321	0.0803328	0.341	0.000476107	0.267451	0.194163	0.610098	0.389755	1.053	0.00141904	0.825882	0.578704	0.825882	0.578704	0.471	0.00106438	0.369412	0.43407	0.566565	0.43407	0.5905	0.000926732	0.463137	0.377934	0.618253	0.377934	0.342	0.00046413	0.268235	0.189279	0.342791	0.189279	0	0	0	0	0	0	0	0	0	0	0	0	0	0	0	0	0	0	0	0	0	0	0	0	0.1145	7.77612e-05	0.0898039	0.0317121	0.121977	0.0433148	0.143	0.000247901	0.112157	0.101098	0.112157	0.101098	0	0	0	0	0	0	0	0	0	0	0	0	0	0	0	0	0	0	0	0	0	0	0	0	1.1975	0.00104618	0.939216	0.426648	0.939216	0.426648	0.956	0.00104725	0.749804	0.427083	0.749804	0.480728	0	0	0	0	0	0	0	0	0	0	0	0	0	0	0	0	0	0	0	0	0	0	0	0	0	0	0	0	0	0	0	0	0	0	0	0	0.1295	0.000111385	0.101569	0.0454243	0.101569	0.0454243	0	0	0	0	0	0	1.1005	0.00190408	0.863137	0.776509	0.863137	0.776509	0.2505	0.000342018	0.196471	0.13948	0.196471	0.13948	1.2315	0.00222505	0.965882	0.907407	0.965882	0.907407	0.605	0.000261849	0.47451	0.106786	0.608766	0.123312	0.775	0.000544315	0.607843	0.221979	0.686061	0.230806	0.8225	0.000420861	0.645098	0.171633	0.661323	0.171633	1.2085	0.0024521	0.947843	1	0.947843	1	1.174	0.00226249	0.920784	0.922677	0.920784	0.922677	0.751	0.000673516	0.58902	0.274669	0.652527	0.287922	0.607	0.000452334	0.476078	0.184468	0.476078	0.184468	0.455	0.000102631	0.356863	0.0418545	0.429259	0.0477865	0.7005	0.00106087	0.549412	0.432638	0.657894	0.473836	0	0	0	0	0	0	1.2125	0.00212058	0.95098	0.864803	0.95098	0.864803
B. nordii	WAL7935	98.8 (848/858)	Human	unknown	no	1	ECM2010_0317	1.228	0.00297588	0.876517	1	0.876517	1	1.1645	0.00210641	0.831192	0.70783	0.831192	0.70783	0.5975	0.000673954	0.426481	0.226472	0.426481	0.231854	0.3185	0.000572303	0.227338	0.192314	0.227338	0.192314	1.165	0.00143555	0.831549	0.482394	0.831549	0.482394	0.751	0.000703133	0.536046	0.236278	0.667582	0.236278	0.2465	0.000533527	0.175946	0.179284	0.40136	0.359888	1.1555	0.00288792	0.824768	0.970442	0.824768	0.970442	0.6085	0.00122125	0.434333	0.410385	0.666134	0.410385	0.673	0.00102348	0.480371	0.343926	0.641259	0.343926	0.498	0.000111237	0.35546	0.0373796	0.45426	0.0373796	0.12	0.00019	0.0856531	0.0638467	0.0856531	0.0638467	0	0	0	0	0	0	0	0	0	0	0	0	0	0	0	0	0	0	0	0	0	0	0	0	0	0	0	0	0	0	0	0	0	0	0	0	0	0	0	0	0	0	0	0	0	0	0	0	0	0	0	0	0	0	0	0	0	0	0	0	1.1385	0.00117799	0.812634	0.395845	0.812634	0.445566	0	0	0	0	0	0	0	0	0	0	0	0	0	0	0	0	0	0	0	0	0	0	0	0	0	0	0	0	0	0	0	0	0	0	0	0	0.1505	0.000160723	0.107423	0.0540085	0.107423	0.0540085	0	0	0	0	0	0	1.131	0.00159431	0.807281	0.535746	0.807281	0.535746	0.519	0.000395057	0.37045	0.132753	0.37045	0.132753	1.401	0.00184925	1	0.621415	1	0.621415	0.599	0.000285646	0.427552	0.0959872	0.548522	0.110842	0.9895	0.00075188	0.706281	0.252658	0.797167	0.262705	0.959	0.000459854	0.684511	0.154527	0.701728	0.154527	1.326	0.00292546	0.946467	0.983058	0.946467	0.983058	0.7075	0.00112796	0.504996	0.379034	0.504996	0.379034	0.664	0.000409863	0.473947	0.137729	0.525048	0.144374	0.5845	0.000941319	0.417202	0.316317	0.417202	0.316317	0	0	0	0	0	0	0.635	0.000591941	0.453248	0.198913	0.542742	0.217855	0	0	0	0	0	0	1.0665	0.0019959	0.761242	0.670694	0.761242	0.670694
B. oleiciplenus	DSM 22535	100 (type strain)	Human	2000 or later		1	ECM2011_0066	0.8425	0.00131248	0.674	0.768671	0.674	0.768671	1.156	0.00133717	0.9248	0.78313	0.9248	0.78313	0.52	0.000650663	0.416	0.38107	0.416	0.390125	0.7725	0.000765826	0.618	0.448517	0.618	0.448517	0.741	0.000215764	0.5928	0.126365	0.5928	0.126365	0.5575	0.00072122	0.446	0.422393	0.555441	0.422393	0	0	0	0	0	0	0	0	0	0	0	0	0.5015	0.000920851	0.4012	0.53931	0.615318	0.53931	0.55	0.00102322	0.44	0.599264	0.587366	0.599264	0.511	0.000632131	0.4088	0.370216	0.522425	0.370216	1.25	0.00109	1	0.638374	1	0.638374	0.97	0.00066	0.776	0.386538	0.857309	0.386538	0.356	0.000322265	0.2848	0.188739	0.325845	0.238485	0.5225	0.000526982	0.418	0.308634	0.530624	0.308634	0.561	0.00085692	0.4488	0.501868	0.609587	0.685489	0.9855	0.00140004	0.7884	0.819954	0.7884	0.819954	0	0	0	0	0	0	0	0	0	0	0	0	0	0	0	0	0	0	0	0	0	0	0	0	0.585	0.000173077	0.468	0.101365	0.468	0.101365	0.9275	0.00116877	0.742	0.684506	0.742	0.770486	0	0	0	0	0	0	1.1645	0.001175	0.9316	0.688156	0.9316	0.688156	0	0	0	0	0	0	0	0	0	0	0	0	0	0	0	0	0	0	0	0	0	0	0	0	0	0	0	0	0	0	0.657	0.000570094	0.5256	0.333884	0.533129	0.333884	0.859	0.00112288	0.6872	0.657628	0.6872	0.657628	0.277	0.000236427	0.2216	0.138467	0.2216	0.138467	0.9955	0.00100816	0.7964	0.590441	0.7964	0.590441	0.4265	0.000427569	0.3412	0.250412	0.437738	0.289165	0.622	0.000488371	0.4976	0.286022	0.561632	0.297394	0.817	0.000717553	0.6536	0.420245	0.670039	0.420245	0.8645	0.00109276	0.6916	0.639989	0.6916	0.639989	0.9815	0.00122611	0.7852	0.718087	0.7852	0.718087	0.576	0.000524456	0.4608	0.307155	0.510483	0.321976	0.6805	0.000571297	0.5444	0.334588	0.5444	0.334588	0	0	0	0	0	0	0.2315	0.000128558	0.1852	0.075292	0.221768	0.0824617	1.0385	0.00170746	0.8308	1	0.8308	1	0.7375	0.000917243	0.59	0.537197	0.59	0.537197
B. ovatus	ATCC 8483	100 (type strain)	Human	pre-1980	PRJNA54543	1	ECM2011_0369	0.963	0.000908653	0.859438	0.385419	0.859438	0.385419	1.1205	0.00165787	1	0.703213	1	0.703213	1.0355	0.00117244	0.924141	0.49731	0.924141	0.509127	0.5975	0.00104744	0.533244	0.444286	0.533244	0.444286	0.7165	0.00103018	0.639447	0.436966	0.639447	0.436966	0	0	0	0	0	0	0.28	0.000528989	0.249888	0.224379	0.570035	0.45041	1.034	0.00159668	0.922802	0.677255	0.922802	0.677255	0.431	0.000321931	0.38465	0.136552	0.589935	0.136552	0.4185	0.00101578	0.373494	0.430857	0.498586	0.430857	0.6965	0.000817355	0.621598	0.346694	0.794369	0.346694	0.29	0.00048	0.258813	0.203599	0.258813	0.203599	0.81	0.00167	0.722892	0.708356	0.798636	0.708356	0.145	6.88552e-05	0.129407	0.029206	0.148056	0.0369038	0.2305	0.000109182	0.205712	0.0463111	0.261138	0.0463111	0.584	0.000497107	0.521196	0.210855	0.70792	0.288002	0.768	0.00115934	0.685408	0.491752	0.685408	0.491752	0.922	0.00235757	0.822847	1	0.877129	1	0.324	0.000493982	0.289157	0.20953	0.396306	0.239608	0.9875	0.00169546	0.881303	0.719156	0.886246	0.719156	0.794	0.0011994	0.708612	0.508742	0.708612	0.508742	1.0955	0.0010284	0.977689	0.436213	0.977689	0.436213	0	0	0	0	0	0	0	0	0	0	0	0	1.103	0.00154542	0.984382	0.655512	0.984382	0.655512	0.1675	0.000129577	0.149487	0.0549622	0.15718	0.0549622	0	0	0	0	0	0	0	0	0	0	0	0	0	0	0	0	0	0	0	0	0	0	0	0	0.7335	0.000495392	0.654618	0.210128	0.663996	0.210128	0.9235	0.00105293	0.824186	0.446617	0.824186	0.446617	0.362	0.00027163	0.32307	0.115216	0.32307	0.115216	0.8665	0.00101114	0.773315	0.42889	0.773315	0.42889	0.6585	0.000807455	0.587684	0.342495	0.753962	0.395498	0.69	0.000749113	0.615797	0.317748	0.695038	0.330382	0.9155	0.000574167	0.817046	0.243542	0.837596	0.243542	0.951	0.00186031	0.848728	0.789081	0.848728	0.789081	0.8735	0.00181761	0.779563	0.770969	0.779563	0.770969	0.7315	0.00041518	0.652834	0.176105	0.723221	0.184603	0.778	0.000785831	0.694333	0.333322	0.694333	0.333322	0	0	0	0	0	0	0.5795	0.000791667	0.51718	0.335798	0.619298	0.367774	0.8825	0.000477534	0.787595	0.202554	0.787595	0.202554	0.972	0.00101484	0.86747	0.430462	0.86747	0.430462
B. ovatus	NLAE-zl-C34	99.9 (787/788)	Cow	2000 or later	Gi18074	1	ECM2012_0207	0.984	0.00188466	0.831081	0.768191	0.831081	0.768191	1.0375	0.00232411	0.876267	0.947313	0.876267	0.947313	0.7415	0.000892906	0.626267	0.363951	0.626267	0.372599	1.06	0.00135607	0.89527	0.552736	0.89527	0.552736	0.678	0.00017323	0.572635	0.0706091	0.572635	0.0706091	0.866	0.0020947	0.731419	0.853807	0.910896	0.853807	0.4015	0.000620336	0.339105	0.252851	0.773551	0.507563	0.8855	0.00075278	0.747889	0.306835	0.747889	0.306835	0.6085	0.000234626	0.513936	0.0956341	0.788221	0.0956341	0.7095	0.00127852	0.59924	0.521128	0.799939	0.521128	0.682	0.00129326	0.576014	0.527135	0.736115	0.527135	1.01	0.00232	0.853041	0.945638	0.853041	0.945638	0.98	0.00151	0.827703	0.61548	0.914429	0.61548	0.911	0.000393521	0.769426	0.1604	0.880313	0.202676	0.2885	0.000152338	0.243666	0.0620933	0.309317	0.0620933	0.71	0.000281825	0.599662	0.114873	0.814498	0.156902	0.874	0.00078964	0.738176	0.321859	0.738176	0.321859	0	0	0	0	0	0	0	0	0	0	0	0	0	0	0	0	0	0	1.184	0.000811404	1	0.33073	1	0.33073	1.1475	0.000780918	0.969172	0.318304	0.969172	0.318304	0	0	0	0	0	0	0	0	0	0	0	0	1.1065	0.00245337	0.934544	1	0.934544	1	0.17	0.000129048	0.143581	0.0526005	0.15097	0.0526005	0.697	0.00198176	0.588682	0.80777	0.761485	1	0	0	0	0	0	0	0	0	0	0	0	0	0.289	5.79031e-05	0.244088	0.0236015	0.244088	0.0236015	1.0035	0.000726916	0.847551	0.296293	0.859692	0.296293	1.1375	0.00146194	0.960726	0.595892	0.960726	0.595892	0.6555	0.000375974	0.553632	0.153248	0.553632	0.153248	1.069	0.000791847	0.902872	0.322759	0.902872	0.322759	0.5255	0.000193445	0.443834	0.0788485	0.569412	0.091051	0.853	0.000332011	0.720439	0.135328	0.813146	0.140709	0.9045	0.000350341	0.763936	0.1428	0.78315	0.1428	1.1175	0.00237766	0.943834	0.96914	0.943834	0.96914	0.9045	0.00192117	0.763936	0.783076	0.763936	0.783076	0.912	0.000675578	0.77027	0.275367	0.85332	0.288654	0.928	0.000995891	0.783784	0.405928	0.783784	0.405928	0.422	0.000249008	0.356419	0.101496	0.428725	0.115881	0.5715	0.000515492	0.482686	0.210116	0.577993	0.230124	0.9985	0.000570325	0.843328	0.232466	0.843328	0.232466	1.015	0.000606979	0.857264	0.247406	0.857264	0.247406
B. ovatus	NLAE-zl-C11	99.9 (787/788)	Cow	2000 or later	Gi18070	1	ECM2012_0206	0.8835	0.00181417	0.757069	0.64681	0.757069	0.64681	1.0475	0.00280479	0.897601	1	0.897601	1	0.6855	0.000994268	0.587404	0.354489	0.587404	0.362912	1.0505	0.00235088	0.900171	0.838166	0.900171	0.838166	0.592	0.000120675	0.507284	0.0430245	0.507284	0.0430245	0.822	0.00235973	0.70437	0.841321	0.87721	0.841321	0.3925	0.000747156	0.336332	0.266385	0.767227	0.534732	0.798	0.000779388	0.683805	0.277877	0.683805	0.277877	0.579	0.000511479	0.496144	0.182359	0.760933	0.182359	0.7015	0.000920379	0.601114	0.328145	0.802441	0.328145	0.685	0.00156393	0.586975	0.55759	0.750123	0.55759	0.75	0.0017	0.642674	0.606105	0.642674	0.606105	0.94	0.00181	0.805484	0.645323	0.889882	0.645323	1.02	0.00221974	0.874036	0.79141	1	1	0.236	0.000266161	0.202228	0.0948951	0.256715	0.0948951	0.679	0.000367684	0.581834	0.131091	0.790282	0.179054	0.853	0.00104028	0.730934	0.370892	0.730934	0.370892	0	0	0	0	0	0	0	0	0	0	0	0	0	0	0	0	0	0	1.167	0.0011726	1	0.418071	1	0.418071	1.044	0.000701975	0.894602	0.250277	0.894602	0.250277	0.4815	0.00023131	0.412596	0.0824696	0.412596	0.0928285	0	0	0	0	0	0	0.978	0.00225767	0.838046	0.804931	0.838046	0.804931	0.153	0.000145473	0.131105	0.0518657	0.137852	0.0518657	0.7015	0.00205117	0.601114	0.731308	0.777566	0.905342	0	0	0	0	0	0	0	0	0	0	0	0	0.287	0.000104936	0.24593	0.0374131	0.24593	0.0374131	0.9885	0.000680126	0.847044	0.242487	0.859178	0.242487	1.114	0.00130733	0.954584	0.466106	0.954584	0.466106	0.529	0.000404958	0.453299	0.144381	0.453299	0.144381	1.0295	0.00198497	0.882177	0.707705	0.882177	0.707705	0.625	0.000272927	0.535561	0.0973072	0.687092	0.112366	0.752	0.000421571	0.644387	0.150304	0.727308	0.15628	0.7965	0.000431575	0.682519	0.15387	0.699686	0.15387	1.0685	0.0022734	0.915596	0.810542	0.915596	0.810542	0.85	0.00214111	0.728363	0.763376	0.728363	0.763376	0.8065	0.000617455	0.691088	0.220143	0.765601	0.230765	0.865	0.000736183	0.741217	0.262473	0.741217	0.262473	0.6655	0.000417827	0.570266	0.148969	0.685955	0.170082	0.478	0.000418805	0.409597	0.149317	0.490473	0.163536	1.001	0.000677805	0.857755	0.241659	0.857755	0.241659	0.977	0.000577867	0.837189	0.206028	0.837189	0.206028
B. ovatus	WH702	99.9 (756/757)	Human	1995-99	no	1	ECM2010_0585	1.1105	0.000834184	0.809697	0.325853	0.809697	0.325853	1.055	0.00181365	0.769231	0.708458	0.769231	0.708458	1.2	0.00199675	0.874954	0.779979	0.874954	0.798513	1.3005	0.00247659	0.948232	0.967418	0.948232	0.967418	0.9285	0.000218141	0.676996	0.0852113	0.676996	0.0852113	0.5995	0.00103755	0.437113	0.405295	0.544372	0.405295	0.3275	0.000292466	0.23879	0.114245	0.544717	0.22933	1.3715	0.00255992	1	0.99997	1	0.99997	0.572	0.00155886	0.417062	0.608928	0.639645	0.608928	0.849	0.00191648	0.61903	0.748624	0.826358	0.748624	0.805	0.000294343	0.586949	0.114978	0.750089	0.114978	1.06	0.00256	0.772876	1	0.772876	1	0.94	0.00143	0.685381	0.558594	0.757195	0.558594	0	0	0	0	0	0	0.145	9.33219e-05	0.105724	0.0364539	0.134209	0.0364539	0.6635	0.000353392	0.483777	0.138044	0.657095	0.188551	0.8185	0.000446779	0.596792	0.174523	0.596792	0.174523	0	0	0	0	0	0	0	0	0	0	0	0	1.067	0.00146307	0.77798	0.571513	0.782344	0.571513	0.843	0.000569633	0.614655	0.222513	0.614655	0.222513	1.1525	0.000627504	0.840321	0.245119	0.840321	0.245119	0.1245	2.2538e-05	0.0907765	0.00880391	0.0907765	0.00990976	0	0	0	0	0	0	1.2065	0.00225093	0.879694	0.879271	0.879694	0.879271	0.178	9.20037e-05	0.129785	0.0359389	0.136464	0.0359389	0.614	0.000896964	0.447685	0.350377	0.579099	0.433758	0	0	0	0	0	0	0	0	0	0	0	0	0.2215	4.62027e-05	0.161502	0.0180479	0.161502	0.0180479	1.097	0.000823392	0.799854	0.321637	0.811312	0.321637	1.1425	0.00114526	0.83303	0.447369	0.83303	0.447369	0.3445	0.000432975	0.251185	0.169131	0.251185	0.169131	1.202	0.00157646	0.876413	0.615804	0.876413	0.615804	0.506	0.000145893	0.368939	0.0569893	0.473326	0.0658088	0.7035	0.000385504	0.512942	0.150588	0.578948	0.156575	0.802	0.000448888	0.584761	0.175347	0.599469	0.175347	1.143	0.00182713	0.833394	0.713721	0.833394	0.713721	1.305	0.00172221	0.951513	0.672737	0.951513	0.672737	0.6705	0.000365915	0.488881	0.142936	0.541591	0.149833	0.8655	0.000715216	0.631061	0.279381	0.631061	0.279381	0	0	0	0	0	0	0.565	0.000582686	0.411958	0.227612	0.4933	0.249286	1.118	0.00137431	0.815166	0.536838	0.815166	0.536838	0.825	0.000914215	0.601531	0.357115	0.601531	0.357115
B. ovatus	WH711	99.9 (687/688)	Human	1995-99	no	1	ECM2010_0588	1.2155	0.00163241	0.949609	0.558563	0.949609	0.558563	1.0615	0.0020901	0.829297	0.715171	0.829297	0.715171	1.176	0.00193108	0.91875	0.660758	0.91875	0.676459	1.28	0.00257475	1	0.881002	1	0.881002	0.8795	0.00020597	0.687109	0.0704769	0.687109	0.0704769	0.6485	0.00111281	0.506641	0.380772	0.630961	0.380772	0.376	0.000435861	0.29375	0.149139	0.67009	0.299376	1.2555	0.00292252	0.980859	1	0.980859	1	0.51	0.00113782	0.398438	0.389329	0.611082	0.389329	0.7815	0.00207144	0.610547	0.708784	0.815033	0.708784	0.9385	0.000908939	0.733203	0.311012	0.936995	0.311012	0.89	0.00166	0.695313	0.568003	0.695313	0.568003	0.9	0.00138	0.703125	0.472195	0.776798	0.472195	0	0	0	0	0	0	0.1535	6.8973e-05	0.119922	0.0236005	0.152233	0.0236005	0.726	0.000419344	0.567188	0.143487	0.770389	0.195986	0.8855	0.000479521	0.691797	0.164078	0.691797	0.164078	0	0	0	0	0	0	0	0	0	0	0	0	1.1405	0.001527	0.891016	0.522493	0.896013	0.522493	0.92	0.000795603	0.71875	0.272232	0.71875	0.272232	1.1515	0.000733774	0.899609	0.251076	0.899609	0.251076	0.114	2.12298e-05	0.0890625	0.0072642	0.0890625	0.00817664	0	0	0	0	0	0	1.231	0.00222202	0.961719	0.76031	0.961719	0.76031	0.2025	0.000113497	0.158203	0.0388352	0.166344	0.0388352	0.7095	0.00114366	0.554297	0.391328	0.717006	0.484454	0	0	0	0	0	0	0	0	0	0	0	0	0.241	4.36595e-05	0.188281	0.014939	0.188281	0.014939	1.061	0.000801864	0.828906	0.274374	0.840781	0.274374	1.156	0.00146655	0.903125	0.501808	0.903125	0.501808	0.349	0.000371457	0.272656	0.127102	0.272656	0.127102	1.1485	0.00154827	0.897266	0.529772	0.897266	0.529772	0.547	0.000207541	0.427344	0.0710142	0.548255	0.0820042	0.76	0.000358989	0.59375	0.122835	0.670155	0.12772	0.8605	0.000521211	0.672266	0.178343	0.689174	0.178343	1.106	0.00225863	0.864062	0.772838	0.864062	0.772838	1.2025	0.000897561	0.939453	0.307119	0.939453	0.307119	0.6825	0.000376198	0.533203	0.128724	0.590693	0.134935	0.8405	0.000541086	0.656641	0.185144	0.656641	0.185144	0	0	0	0	0	0	0.592	0.00066231	0.4625	0.226623	0.553822	0.248203	1.164	0.000832901	0.909375	0.284994	0.909375	0.284994	0.8145	0.00117783	0.636328	0.403018	0.636328	0.403018
B. ovatus	WH211	99.8 (850/852)	Human	1995-99	no	1	ECM2011_0198	1.2295	0.00166381	0.839249	0.513488	0.839249	0.513488	1.3495	0.0027574	0.92116	0.850992	0.92116	0.850992	1.133	0.00210967	0.773379	0.65109	0.773379	0.666561	1.2625	0.00324021	0.861775	1	0.861775	1	0.471	9.82861e-05	0.321502	0.0303332	0.321502	0.0303332	0.8485	0.00122074	0.579181	0.376748	0.721302	0.376748	0.348	0.000497666	0.237543	0.15359	0.541872	0.308312	1.0835	0.00200166	0.73959	0.617755	0.73959	0.617755	0.7375	0.00186806	0.503413	0.576524	0.772082	0.576524	0.9075	0.00226603	0.619454	0.699344	0.826923	0.699344	0.793	0.000418892	0.541297	0.129279	0.691749	0.129279	0.84	0.00153	0.573379	0.472191	0.573379	0.472191	0.86	0.00093	0.587031	0.287018	0.648539	0.287018	0	0	0	0	0	0	0.8885	0.00106173	0.606485	0.327674	0.769893	0.327674	0.736	0.00115368	0.502389	0.356049	0.682375	0.486319	0.961	0.000973449	0.655973	0.300427	0.655973	0.300427	0.8055	0.000336588	0.549829	0.103878	0.586101	0.103878	0.6555	0.000305111	0.44744	0.0941639	0.613243	0.107681	1.139	0.00202669	0.777474	0.62548	0.781835	0.62548	0.9985	0.000908695	0.68157	0.280443	0.68157	0.280443	1.251	0.000679185	0.853925	0.209611	0.853925	0.209611	0	0	0	0	0	0	0	0	0	0	0	0	1.465	0.00304226	1	0.938905	1	0.938905	0.195	0.00016851	0.133106	0.0520057	0.139956	0.0520057	0	0	0	0	0	0	0	0	0	0	0	0	0	0	0	0	0	0	0.138	2.93456e-05	0.094198	0.00905667	0.094198	0.00905667	1.3035	0.00200337	0.889761	0.618283	0.902507	0.618283	1.208	0.00125482	0.824573	0.387264	0.824573	0.387264	0.3315	0.000348	0.22628	0.1074	0.22628	0.1074	1.235	0.001535	0.843003	0.473734	0.843003	0.473734	0.6295	0.000232773	0.429693	0.0718389	0.551269	0.0829565	0.815	0.000394197	0.556314	0.121658	0.627901	0.126495	0.8415	0.000470804	0.574403	0.1453	0.58885	0.1453	1.312	0.00228982	0.895563	0.706687	0.895563	0.706687	1.306	0.0022383	0.891468	0.690787	0.891468	0.690787	0.7935	0.000460446	0.541638	0.142104	0.600037	0.14896	0.934	0.000942831	0.637543	0.290978	0.637543	0.290978	0.2095	7.73326e-05	0.143003	0.0238665	0.172014	0.0272491	0.511	0.000680463	0.348805	0.210006	0.417678	0.230003	1.1435	0.000913063	0.780546	0.281791	0.780546	0.281791	0.877	0.0020105	0.598635	0.620482	0.598635	0.620482
B. ovatus	WH214	99.8 (827/829)	Human	1995-99	no	1	ECM2010_0489	1.1395	0.00196478	0.906163	0.665869	0.906163	0.665869	1.008	0.00165517	0.80159	0.560942	0.80159	0.560942	0.5255	0.000754587	0.417893	0.255732	0.417893	0.261808	0.294	0.000871288	0.233797	0.295282	0.233797	0.295282	0.734	0.000119121	0.583698	0.0403704	0.583698	0.0403704	0.6925	0.00144678	0.550696	0.490317	0.685827	0.490317	0.425	0.000788518	0.337972	0.267231	0.770967	0.536429	1.13	0.00259531	0.898608	0.879558	0.898608	0.879558	0.5895	0.00161507	0.468787	0.547351	0.718977	0.547351	0.8445	0.00236574	0.671571	0.801757	0.896495	0.801757	0.984	0.000689782	0.782505	0.233769	1	0.233769	1.21	0.00256	0.962227	0.867591	0.962227	0.867591	0.99	0.00131	0.787276	0.443962	0.869767	0.443962	0	0	0	0	0	0	0.733	0.00037404	0.582903	0.126763	0.739957	0.126763	0.768	0.00155679	0.610736	0.527599	0.829538	0.720635	0.968	0.000741308	0.769781	0.251231	0.769781	0.251231	0.7675	0.000300525	0.610338	0.101849	0.650601	0.101849	0.542	0.000242231	0.431014	0.0820928	0.59073	0.0938773	1.048	0.00204148	0.8334	0.691862	0.838074	0.691862	0.9525	0.000643581	0.757455	0.218111	0.757455	0.218111	1.215	0.000641275	0.966203	0.21733	0.966203	0.21733	0	0	0	0	0	0	0	0	0	0	0	0	1.2575	0.0029507	1	1	1	1	0.322	0.00132295	0.256064	0.448352	0.269241	0.448352	0.706	0.00177017	0.561431	0.599914	0.726235	0.742679	0	0	0	0	0	0	0	0	0	0	0	0	0.2205	3.57341e-05	0.175348	0.0121104	0.175348	0.0121104	1.11	0.00146802	0.882704	0.497516	0.895349	0.497516	1.1365	0.00189766	0.903777	0.643123	0.903777	0.643123	0.2555	0.000348834	0.203181	0.118221	0.203181	0.118221	1.1175	0.001159	0.888668	0.392788	0.888668	0.392788	0.606	0.000161628	0.481909	0.0547761	0.618258	0.0632531	0.8035	0.000385024	0.638966	0.130486	0.721189	0.135674	0.8135	0.000411174	0.646918	0.139348	0.66319	0.139348	0.8925	0.00214264	0.709742	0.726148	0.709742	0.726148	0.3335	0.000328878	0.265209	0.111458	0.265209	0.111458	0.659	0.000374433	0.524056	0.126896	0.580559	0.133019	0.828	0.000509693	0.658449	0.172736	0.658449	0.172736	0	0	0	0	0	0	0.517	0.000560438	0.411133	0.189934	0.492312	0.208021	1.148	0.00113676	0.912922	0.385252	0.912922	0.385252	1.114	0.00191252	0.885885	0.648159	0.885885	0.648159
B. ovatus	CL02T12C04	99.7 (1032/1035)	Human	2000 or later	PRJNA181636	1	ECM2011_0470	0.989	0.000290085	0.728814	0.119028	0.728814	0.119028	0.847	0.000296796	0.624171	0.121781	0.624171	0.121781	0.836	0.000274233	0.616065	0.112523	0.616065	0.115197	0.95	0.000569727	0.700074	0.23377	0.700074	0.23377	0.84	0.000175145	0.619013	0.0718656	0.619013	0.0718656	0.767	0.000632971	0.565217	0.25972	0.703912	0.25972	0.38	0.000400077	0.280029	0.164159	0.638791	0.329527	0.7185	0.00116783	0.529477	0.479183	0.529477	0.479183	0.775	0.00126776	0.571113	0.520185	0.875913	0.520185	0.6895	0.000673945	0.508106	0.276533	0.678283	0.276533	0.533	0.00016511	0.392778	0.0677477	0.50195	0.0677477	0.93	0.00084	0.685335	0.344668	0.685335	0.344668	0.94	0.00075	0.692704	0.30774	0.765286	0.30774	0	0	0	0	0	0	0	0	0	0	0	0	0.613	0.000409955	0.451732	0.168213	0.61357	0.229757	0.475	0.000132683	0.350037	0.0544426	0.350037	0.0544426	1.0105	0.0010851	0.744657	0.445237	0.793782	0.445237	0.4515	0.000333473	0.332719	0.136831	0.456011	0.156473	0.7175	0.000226904	0.52874	0.0931029	0.531705	0.0931029	0.948	0.000485091	0.6986	0.199042	0.6986	0.199042	1.045	0.0004552	0.770081	0.186777	0.770081	0.186777	0	0	0	0	0	0	0	0	0	0	0	0	1.357	0.00243713	1	1	1	1	0.2085	7.05375e-05	0.153648	0.0289429	0.161555	0.0289429	0	0	0	0	0	0	0.236	3.15568e-05	0.173913	0.0129484	0.77664	0.251124	0	0	0	0	0	0	0	0	0	0	0	0	1.072	0.00108505	0.789978	0.445217	0.801295	0.445217	1.1875	0.00114495	0.875092	0.469794	0.875092	0.469794	0.739	0.000451013	0.544584	0.18506	0.544584	0.18506	1.0575	0.00110564	0.779293	0.453664	0.779293	0.453664	0.708	0.000543105	0.521739	0.222846	0.669359	0.257334	0	0	0	0	0	0	0.8965	0.000393111	0.660648	0.161301	0.677265	0.161301	1.1815	0.00114509	0.870671	0.469852	0.870671	0.469852	1.1345	0.000923374	0.836035	0.378878	0.836035	0.378878	0.8525	0.000579743	0.628224	0.23788	0.695958	0.249358	1.2365	0.000830769	0.911201	0.340881	0.911201	0.340881	0	0	0	0	0	0	0.6125	0.000650728	0.451363	0.267006	0.540486	0.292432	1.0165	0.000747718	0.749079	0.306803	0.749079	0.306803	1.151	0.00133982	0.848195	0.549755	0.848195	0.549755
B. ovatus	3_8_47FAA	99.6 (849/852)	Human	2000 or later	PRJNA68195	1	ECM2010_0468	1.0565	0.00164119	0.818992	0.534592	0.818992	0.534592	1.058	0.00190472	0.820155	0.620431	0.820155	0.620431	0.491	0.000629669	0.38062	0.205104	0.38062	0.209978	0.256	0.000186087	0.19845	0.0606147	0.19845	0.0606147	0.852	0.000285036	0.660465	0.092846	0.660465	0.092846	0.8355	0.00190477	0.647674	0.620449	0.806602	0.620449	0.3215	0.000348591	0.249225	0.113548	0.568521	0.227932	1.16	0.00282927	0.899225	0.921588	0.899225	0.921588	0.5165	0.0017628	0.400388	0.574203	0.614072	0.574203	0.713	0.00129732	0.552713	0.422582	0.73783	0.422582	0.7735	0.00121835	0.599612	0.396858	0.766273	0.396858	0.78	0.00196	0.604651	0.638438	0.604651	0.638438	0.98	0.00164	0.75969	0.534203	0.83929	0.534203	0	0	0	0	0	0	0.1265	7.95548e-05	0.098062	0.0259137	0.124483	0.0259137	0.7045	0.00083097	0.546124	0.270675	0.741779	0.369709	1.003	0.00190388	0.777519	0.620159	0.777519	0.620159	0	0	0	0	0	0	0.2685	6.21396e-05	0.20814	0.0202409	0.285267	0.0231466	1.159	0.00247122	0.89845	0.804958	0.903489	0.804958	0.8935	0.00069793	0.692636	0.227339	0.692636	0.227339	1.29	0.00148488	1	0.483675	1	0.483675	0	0	0	0	0	0	0	0	0	0	0	0	1.2895	0.00306999	0.999612	1	0.999612	1	0.1685	0.000120074	0.13062	0.0391123	0.137342	0.0391123	0	0	0	0	0	0	0	0	0	0	0	0	0	0	0	0	0	0	0	0	0	0	0	0	1.08	0.00170463	0.837209	0.555256	0.849203	0.555256	1.074	0.00148265	0.832558	0.482949	0.832558	0.482949	0.2515	0.0002611	0.194961	0.085049	0.194961	0.085049	1.0925	0.00215059	0.846899	0.70052	0.846899	0.70052	0.687	0.000551662	0.532558	0.179695	0.683239	0.207504	0.878	0.000847412	0.68062	0.276031	0.768203	0.287006	1.0345	0.000671555	0.801938	0.218748	0.822108	0.218748	0.7235	0.0013009	0.560853	0.423749	0.560853	0.423749	0.2055	0.000483544	0.159302	0.157507	0.159302	0.157507	0.7835	0.000398793	0.607364	0.1299	0.67285	0.136168	0.7585	0.000986671	0.587984	0.321392	0.587984	0.321392	0	0	0	0	0	0	0.543	0.000960506	0.42093	0.312869	0.504044	0.342662	1.14	0.0014815	0.883721	0.482574	0.883721	0.482574	1.1145	0.00117573	0.863953	0.382976	0.863953	0.382976
B. ovatus	VPI-3049	99.6 (845/848)	Human	pre-1980	no	1	ECM2011_0186	1.2645	0.00130994	0.841597	0.508888	0.841597	0.508888	1.359	0.00214651	0.904493	0.833878	0.904493	0.833878	1.233	0.0017295	0.820632	0.671877	0.820632	0.687842	1.3045	0.00214703	0.86822	0.834081	0.86822	0.834081	0.3715	6.39389e-05	0.247255	0.0248391	0.247255	0.0248391	1.079	0.00118393	0.718136	0.459936	0.894355	0.459936	0.5145	0.000872461	0.342429	0.338935	0.781135	0.680366	1.378	0.00243227	0.917138	0.944894	0.917138	0.944894	0.8895	0.00200158	0.592013	0.777577	0.907968	0.777577	0.477	0.000171765	0.317471	0.0667276	0.423799	0.0667276	0.8945	0.000727307	0.595341	0.282545	0.760814	0.282545	1.42	0.0025	0.945092	0.971204	0.945092	0.971204	1.36	0.00195	0.905158	0.757539	1	0.757539	0.6135	0.000329131	0.408319	0.127861	0.467166	0.161561	0.189	0.000144182	0.12579	0.0560122	0.159683	0.0560122	0.8945	0.00172788	0.595341	0.67125	0.808629	0.916844	1.15	0.00210474	0.765391	0.817651	0.765391	0.817651	0	0	0	0	0	0	0.155	2.43672e-05	0.103161	0.00946623	0.141389	0.0108251	0.684	0.000992705	0.455241	0.385648	0.457795	0.385648	1.2425	0.00121462	0.826955	0.47186	0.826955	0.47186	1.2025	0.00111099	0.800333	0.4316	0.800333	0.4316	0	0	0	0	0	0	0	0	0	0	0	0	1.48	0.00255855	0.985025	0.993951	0.985025	0.993951	0.1945	0.000262908	0.129451	0.102135	0.136113	0.102135	0	0	0	0	0	0	0	0	0	0	0	0	0	0	0	0	0	0	0.2425	4.01881e-05	0.161398	0.0156123	0.161398	0.0156123	0.966	0.00222059	0.642928	0.862657	0.652139	0.862657	1.5025	0.00224021	1	0.870282	1	0.870282	0.3755	0.000298636	0.249917	0.116014	0.249917	0.116014	1.2155	0.00231744	0.808985	0.900281	0.808985	0.900281	0.657	0.000454833	0.437271	0.176694	0.560992	0.204039	0.86	0.00169003	0.572379	0.656548	0.646034	0.682654	0.7495	0.000483034	0.498835	0.18765	0.511382	0.18765	1.3275	0.00257412	0.883527	1	0.883527	1	1.2735	0.00204645	0.847587	0.795007	0.847587	0.795007	0.7695	0.000873138	0.512146	0.339198	0.567366	0.355565	1.102	0.00188778	0.733444	0.733368	0.733444	0.733368	0.331	9.63274e-05	0.2203	0.0374214	0.264991	0.0427252	0.549	0.000793473	0.365391	0.30825	0.437538	0.337603	1.052	0.00085324	0.700166	0.331468	0.700166	0.331468	0.912	0.00189098	0.606988	0.734611	0.606988	0.734611
B. ovatus	VPI-C1-45	99.6 (837/840)	Human	pre-1980	no	1	ECM2011_0193	1.034	0.00164976	0.868178	0.728567	0.868178	0.728567	0.981	0.00160519	0.823678	0.708882	0.823678	0.708882	1.0385	0.00115476	0.871956	0.509962	0.871956	0.52208	1.099	0.00182759	0.922754	0.807099	0.922754	0.807099	0.257	5.10828e-05	0.215785	0.0225591	0.215785	0.0225591	0.6845	0.00124803	0.574727	0.551151	0.715755	0.551151	0.3335	0.000507166	0.280017	0.223974	0.638762	0.449597	1.191	0.00109768	1	0.484756	1	0.484756	0.6515	0.000972611	0.547019	0.429523	0.838961	0.429523	0.746	0.0022644	0.626364	1	0.836148	1	0.801	0.000711565	0.672544	0.314241	0.859476	0.314241	0.75	0.00066	0.629723	0.291468	0.629723	0.291468	0.77	0.00066	0.646516	0.291468	0.714257	0.291468	0.2215	0.000205593	0.185978	0.0907937	0.212781	0.114724	0.615	0.000653325	0.516373	0.28852	0.655502	0.28852	0.7325	0.000869853	0.615029	0.384143	0.83537	0.524692	0.8555	0.000608334	0.718304	0.268652	0.718304	0.268652	0.6685	0.000378153	0.561293	0.166999	0.598321	0.166999	0.6	0.000369555	0.503778	0.163202	0.690458	0.18663	0.8055	0.00129423	0.676322	0.571557	0.680116	0.571557	1.0445	0.000667931	0.876994	0.294971	0.876994	0.294971	1.0585	0.000574794	0.888749	0.25384	0.888749	0.25384	0	0	0	0	0	0	0	0	0	0	0	0	0.9925	0.00139289	0.833333	0.615128	0.833333	0.615128	0.2205	0.000190412	0.185139	0.0840895	0.194666	0.0840895	0.844	0.00167749	0.708648	0.740809	0.916666	0.917103	0	0	0	0	0	0	0	0	0	0	0	0	0	0	0	0	0	0	1.0545	0.000724151	0.88539	0.319799	0.898074	0.319799	0.8765	0.000757082	0.735936	0.334342	0.735936	0.334342	0.382	0.000365177	0.320739	0.161269	0.320739	0.161269	1.1405	0.000741021	0.957599	0.327249	0.957599	0.327249	0.6125	0.000339517	0.514274	0.149937	0.659781	0.173141	0.8485	0.000323146	0.712427	0.142707	0.804103	0.148382	0.5465	0.000192109	0.458858	0.084839	0.470399	0.084839	1.049	0.00120713	0.880772	0.533093	0.880772	0.533093	1.0785	0.000846945	0.905542	0.374027	0.905542	0.374027	0.4905	0.000183688	0.411839	0.0811202	0.456243	0.0850344	0.9295	0.000544221	0.780437	0.240338	0.780437	0.240338	0	0	0	0	0	0	0.7005	0.00045561	0.588161	0.201206	0.704295	0.220366	1.135	0.000719479	0.952981	0.317735	0.952981	0.317735	0.839	0.00059822	0.70445	0.264185	0.70445	0.264185
B. ovatus	VPI-4104	99.6 (834/837)	Human	pre-1980	no	1	ECM2011_0188	0.254	4.99759e-05	0.195988	0.0172927	0.195988	0.0172927	0.2035	4.11821e-05	0.157022	0.0142499	0.157022	0.0142499	0	0	0	0	0	0	0.131	7.05226e-05	0.10108	0.0244023	0.10108	0.0244023	0.849	0.000189898	0.655093	0.0657086	0.655093	0.0657086	0.646	0.00113895	0.498457	0.3941	0.620769	0.3941	0.287	0.000102868	0.221451	0.0355943	0.505164	0.0714507	1.085	0.00223613	0.837191	0.773747	0.837191	0.773747	0.604	0.00088186	0.466049	0.305142	0.714778	0.305142	0.708	0.00208208	0.546296	0.720442	0.729264	0.720442	0.451	0.000357492	0.347994	0.1237	0.444718	0.1237	1.28	0.00289	0.987654	1	0.987654	1	0.94	0.00183	0.725309	0.633218	0.801306	0.633218	0.7195	0.000379182	0.55517	0.131205	0.63518	0.165786	0.1125	8.29939e-05	0.0868056	0.0287176	0.110194	0.0287176	0.68	0.000341857	0.524691	0.118289	0.712668	0.161569	0.934	0.00113076	0.720679	0.391267	0.720679	0.391267	0	0	0	0	0	0	0	0	0	0	0	0	0.934	0.00153469	0.720679	0.531033	0.724721	0.531033	0.954	0.000931114	0.736111	0.322185	0.736111	0.322185	1.234	0.000947045	0.95216	0.327697	0.95216	0.327697	0	0	0	0	0	0	0	0	0	0	0	0	1.1535	0.00237512	0.890046	0.82184	0.890046	0.82184	0.21	9.40554e-05	0.162037	0.0325451	0.170376	0.0325451	0	0	0	0	0	0	0	0	0	0	0	0	0	0	0	0	0	0	0	0	0	0	0	0	1.0175	0.0011729	0.785108	0.405846	0.796355	0.405846	1.0375	0.00209596	0.80054	0.725246	0.80054	0.725246	0.2155	0.000222601	0.166281	0.0770245	0.166281	0.0770245	1.296	0.00237185	1	0.82071	1	0.82071	0.8545	0.000990295	0.659336	0.342663	0.845887	0.395692	0.8345	0.00101912	0.643904	0.352636	0.726763	0.366658	0.7065	0.000368105	0.545139	0.127372	0.55885	0.127372	1.182	0.00260631	0.912037	0.901836	0.912037	0.901836	1.134	0.0014237	0.875	0.492631	0.875	0.492631	0.609	0.000502806	0.469907	0.173981	0.520572	0.182376	1.124	0.00175613	0.867284	0.607657	0.867284	0.607657	0.2405	5.90943e-05	0.185571	0.0204479	0.223218	0.0233459	0.447	0.000591859	0.344907	0.204795	0.41301	0.224297	1.051	0.000821014	0.810957	0.284088	0.810957	0.284088	0.9255	0.00142811	0.71412	0.494155	0.71412	0.494155
B. ovatus	WH713	99.6 (811/814)	Human	1995-99	no	1	ECM2011_0031	1.2485	0.000880612	1	0.472431	1	0.472431	1.077	0.00132859	0.862635	0.712762	0.862635	0.712762	0.974	0.000559689	0.780136	0.300262	0.780136	0.307396	0.465	0.000705212	0.372447	0.378332	0.372447	0.378332	1.101	0.00150966	0.881858	0.809901	0.881858	0.809901	0	0	0	0	0	0	0	0	0	0	0	0	1.1195	0.00172193	0.896676	0.923782	0.896676	0.923782	0.4635	0.000795716	0.371245	0.426886	0.569377	0.426886	0.7265	0.00133674	0.581898	0.717132	0.776789	0.717132	0	0	0	0	0	0	0.97	0.0016	0.776932	0.858368	0.776932	0.858368	0.7	0.00087	0.560673	0.466738	0.61942	0.466738	0.174	0.000113453	0.139367	0.0608655	0.159453	0.0769077	0	0	0	0	0	0	0.6975	0.00018264	0.55867	0.0979828	0.75882	0.133832	0.9195	0.00101038	0.736484	0.542046	0.736484	0.542046	0.9765	0.00173176	0.782139	0.929054	0.833736	0.929054	0.4085	0.000409585	0.327193	0.219734	0.448437	0.251277	0.9185	0.000390868	0.735683	0.209693	0.739809	0.209693	0.9965	0.00125374	0.798158	0.672608	0.798158	0.672608	1.064	0.00100714	0.852223	0.540308	0.852223	0.540308	0.1195	1.85805e-05	0.0957149	0.00996806	0.0957149	0.0112201	0	0	0	0	0	0	1.1175	0.001864	0.895074	1	0.895074	1	0	0	0	0	0	0	0	0	0	0	0	0	0	0	0	0	0	0	0	0	0	0	0	0	0.146	4.11585e-05	0.11694	0.0220807	0.11694	0.0220807	1.0455	0.00174652	0.837405	0.936971	0.849401	0.936971	1.0885	0.00150367	0.871846	0.806691	0.871846	0.806691	0.3345	0.00035891	0.267922	0.192548	0.267922	0.192548	0	0	0	0	0	0	0.5775	0.000325145	0.462555	0.174434	0.593429	0.201428	0	0	0	0	0	0	0.77	0.000492103	0.61674	0.264003	0.632252	0.264003	1.059	0.00162352	0.848218	0.870985	0.848218	0.870985	0.803	0.000812416	0.643172	0.435845	0.643172	0.435845	0.7225	0.000624963	0.578694	0.33528	0.641089	0.351458	0.7755	0.000693261	0.621145	0.371921	0.621145	0.371921	0.143	4.89064e-05	0.114537	0.0262373	0.137774	0.0299559	0.4725	0.000628859	0.378454	0.33737	0.453181	0.369496	1.03	0.00150473	0.82499	0.807256	0.82499	0.807256	0.8165	0.00170873	0.653985	0.916699	0.653985	0.916699
B. ovatus	WAL7922	99.5 (859/863)	Human	unknown	no	1	ECM2011_0282	1.039	0.00227784	0.795864	0.689053	0.795864	0.689053	1.095	0.00280414	0.838759	0.848262	0.838759	0.848262	0.789	0.000373424	0.604366	0.112962	0.604366	0.115646	0.9855	0.00214824	0.754883	0.649851	0.754883	0.649851	0.9105	0.00259967	0.697434	0.786408	0.697434	0.786408	0	0	0	0	0	0	0.2995	0.000680284	0.229414	0.205788	0.523329	0.413092	1.3055	0.00297763	1	0.900742	1	0.900742	0.752	0.00291722	0.576025	0.882469	0.883446	0.882469	0.523	0.0024688	0.400613	0.746821	0.534787	0.746821	0.8245	0.0018363	0.631559	0.555488	0.807099	0.555488	0.88	0.00205	0.674071	0.620132	0.674071	0.620132	0.88	0.00236	0.674071	0.713908	0.7447	0.713908	0.153	0.000244604	0.117196	0.0739936	0.134087	0.093496	0.2405	0.000193858	0.184221	0.0586428	0.233856	0.0586428	0.65	0.00133292	0.497894	0.403213	0.676269	0.550739	0.9535	0.00212869	0.730372	0.643936	0.730372	0.643936	0	0	0	0	0	0	0	0	0	0	0	0	0	0	0	0	0	0	1.193	0.0031115	0.913826	0.941239	0.913826	0.941239	1.2455	0.000841692	0.954041	0.254615	0.954041	0.254615	0	0	0	0	0	0	0	0	0	0	0	0	1.2675	0.00330575	0.970892	1	0.970892	1	1.0735	0.00118441	0.82229	0.358288	0.864607	0.358288	0.9005	0.00249388	0.689774	0.754407	0.892251	0.933937	0	0	0	0	0	0	0	0	0	0	0	0	0.167	0.000148698	0.12792	0.0449818	0.12792	0.0449818	0.9465	0.0021115	0.72501	0.638735	0.735396	0.638735	1.1555	0.00126065	0.885101	0.381352	0.885101	0.381352	0.3605	0.000211502	0.276139	0.06398	0.276139	0.06398	1.2225	0.00228588	0.936423	0.691486	0.936423	0.691486	0.5785	0.000245676	0.443125	0.0743177	0.568502	0.0858189	0.812	0.000449459	0.621984	0.135963	0.702022	0.141369	0.9545	0.000659641	0.731137	0.199543	0.749527	0.199543	1.1045	0.00202289	0.846036	0.611932	0.846036	0.611932	0.8195	0.00105625	0.627729	0.319518	0.627729	0.319518	0.79	0.000346004	0.605132	0.104667	0.670377	0.109718	0.901	0.000897935	0.690157	0.271628	0.690157	0.271628	0.3295	0.00017933	0.252394	0.0542479	0.303597	0.0619365	0.5655	0.000838324	0.433167	0.253596	0.518697	0.277744	1.079	0.00183664	0.826503	0.555589	0.826503	0.555589	1.086	0.00223397	0.831865	0.675784	0.831865	0.675784
B. ovatus	WH208	99.5 (818/822)	Human	1995-99	no	1	ECM2010_0546	1.0825	0.0018601	0.843726	0.840295	0.843726	0.840295	1.1455	0.00218183	0.892829	0.985637	0.892829	0.985637	0.829	0.000965279	0.646142	0.436062	0.646142	0.446424	0.3955	0.000748176	0.308262	0.337986	0.308262	0.337986	0.9315	0.000161886	0.726033	0.0731315	0.726033	0.0731315	0.7875	0.00189861	0.613796	0.857694	0.764411	0.857694	0.373	0.000452063	0.290725	0.204218	0.663189	0.409941	1.005	0.00117086	0.78332	0.528931	0.78332	0.528931	0.5405	0.00127742	0.421278	0.57707	0.646112	0.57707	0.7735	0.00173228	0.602884	0.782552	0.804804	0.782552	0.83	0.000505698	0.646921	0.228448	0.826731	0.228448	1.17	0.00209	0.911925	0.944152	0.911925	0.944152	1.04	0.0015	0.8106	0.677621	0.895534	0.677621	0	0	0	0	0	0	0.7815	0.00059873	0.609119	0.270475	0.773237	0.270475	0.6945	0.000658104	0.541309	0.297297	0.735239	0.406071	1.0355	0.00109893	0.807093	0.496439	0.807093	0.496439	1.047	0.000911911	0.816056	0.411953	0.869891	0.411953	0.684	0.000313428	0.533125	0.14159	0.73068	0.161916	1.0545	0.00187459	0.821902	0.84684	0.826511	0.84684	0.9915	0.000853967	0.772798	0.385777	0.772798	0.385777	1.283	0.000919797	1	0.415516	1	0.415516	0	0	0	0	0	0	0	0	0	0	0	0	1.159	0.00116241	0.903352	0.525116	0.903352	0.525116	0.111	2.84847e-05	0.086516	0.0128679	0.0909682	0.0128679	0.499	0.000802988	0.388932	0.362748	0.5031	0.449073	0	0	0	0	0	0	0	0	0	0	0	0	0.19	2.02133e-05	0.14809	0.00913133	0.14809	0.00913133	1.0435	0.00128713	0.813328	0.581456	0.824979	0.581456	0.96	0.00111752	0.748246	0.504836	0.748246	0.504836	0.2505	0.000275018	0.195246	0.124238	0.195246	0.124238	1.084	0.00149507	0.844895	0.675395	0.844895	0.675395	0.646	0.000236386	0.503507	0.106787	0.645968	0.123313	0.8675	0.000429941	0.67615	0.194225	0.763158	0.201947	0.895	0.000565851	0.697584	0.255622	0.715129	0.255622	1.2125	0.00221363	0.945051	1	0.945051	1	1.153	0.00110006	0.898675	0.496951	0.898675	0.496951	0.742	0.000364044	0.578332	0.164456	0.640687	0.172391	0.7655	0.000842598	0.596648	0.380641	0.596648	0.380641	0.396	5.88901e-05	0.308652	0.0266035	0.371267	0.030374	0.5345	0.000544852	0.416602	0.246136	0.498861	0.269574	1.1555	0.00136756	0.900624	0.617792	0.900624	0.617792	0.962	0.00147174	0.749805	0.664855	0.749805	0.664855
B. ovatus	VPI-8653	99.5 (786/790)	Human	pre-1980	no	1	ECM2011_0281	1.0825	0.00123481	0.745523	0.330797	0.745523	0.330797	1.229	0.00313641	0.846419	0.840225	0.846419	0.840225	1.1005	0.0012226	0.75792	0.327528	0.75792	0.33531	1.095	0.00236912	0.754132	0.634673	0.754132	0.634673	0.521	9.87165e-05	0.358815	0.0264455	0.358815	0.0264455	0.859	0.00214615	0.591598	0.574941	0.736766	0.574941	0.522	0.000528122	0.359504	0.141481	0.820085	0.284003	1.452	0.00261678	1	0.70102	1	0.70102	0.7245	0.00247985	0.498967	0.664337	0.765263	0.664337	0.708	0.00142282	0.487603	0.381164	0.650913	0.381164	0.9445	0.00105175	0.650482	0.281758	0.831282	0.281758	1.02	0.00178	0.702479	0.476851	0.702479	0.476851	1.04	0.00293	0.716253	0.784929	0.791302	0.784929	0.9085	0.000577494	0.625689	0.154707	0.715861	0.195483	0.364	0.000548193	0.250689	0.146857	0.318233	0.146857	0.9	0.00100567	0.619835	0.269413	0.841897	0.367985	1.0035	0.0020774	0.691116	0.556523	0.691116	0.556523	0.833	0.000681864	0.573691	0.182667	0.611537	0.182667	0.6505	0.000462861	0.448003	0.123998	0.614014	0.141798	1.2685	0.00267006	0.873623	0.715291	0.878522	0.715291	1.2445	0.00188158	0.857094	0.504063	0.857094	0.504063	1.153	0.0011691	0.794077	0.313194	0.794077	0.313194	0	0	0	0	0	0	0	0	0	0	0	0	1.2225	0.00273572	0.841942	0.732883	0.841942	0.732883	0.189	4.00866e-05	0.130165	0.0107389	0.136864	0.0107389	1.1225	0.0011163	0.773072	0.299051	1	0.370218	0	0	0	0	0	0	0	0	0	0	0	0	0.3795	7.83619e-05	0.261364	0.0209927	0.261364	0.0209927	0.9275	0.00186408	0.638774	0.499375	0.647925	0.499375	1.1225	0.00219582	0.773072	0.588248	0.773072	0.588248	0.61	0.000656078	0.42011	0.175759	0.42011	0.175759	1.2	0.00373282	0.826446	1	0.826446	1	0.7735	0.000538758	0.532713	0.14433	0.683438	0.166666	0.9685	0.000951981	0.667011	0.25503	0.752843	0.26517	0.9725	0.000668763	0.669766	0.179158	0.686612	0.179158	1.1455	0.00265045	0.788912	0.71004	0.788912	0.71004	0.951	0.00123204	0.654959	0.330055	0.654959	0.330055	0.8555	0.000799692	0.589187	0.214233	0.652713	0.22457	0.9885	0.00169043	0.680785	0.452856	0.680785	0.452856	0	0	0	0	0	0	0.53	0.000856117	0.365014	0.229348	0.437087	0.251188	0.9985	0.000895364	0.687672	0.239863	0.687672	0.239863	1.124	0.00177009	0.774105	0.474197	0.774105	0.474197
B. ovatus	VPI-435	99.4 (820/825)	Human	pre-1980	no	1	ECM2011_0280	1.204	0.00248557	0.822404	0.696097	0.822404	0.696097	1.2735	0.00277599	0.869877	0.77743	0.869877	0.77743	1.095	0.00160151	0.747951	0.448509	0.747951	0.459167	1.14	0.00253622	0.778689	0.71028	0.778689	0.71028	1.1135	0.000544579	0.760587	0.152512	0.760587	0.152512	0.7395	0.00111616	0.505123	0.312586	0.629071	0.312586	0.2155	8.08303e-05	0.147199	0.0226369	0.335785	0.0454405	1.387	0.00278827	0.947404	0.780867	0.947404	0.780867	0.749	0.00232898	0.511612	0.652242	0.784657	0.652242	0.688	0.00213509	0.469945	0.597943	0.627341	0.597943	0.9605	0.00108718	0.656079	0.304469	0.838435	0.304469	0.97	0.0019	0.662568	0.532104	0.662568	0.532104	0.99	0.00225	0.67623	0.630123	0.747084	0.630123	0.9835	0.00073344	0.67179	0.205403	0.768606	0.259541	0.257	0.000313718	0.175546	0.0878583	0.222845	0.0878583	0.7965	0.00170835	0.544057	0.478432	0.738972	0.653479	1.0825	0.00223373	0.739413	0.625567	0.739413	0.625567	0.8815	0.000471692	0.602117	0.1321	0.641839	0.1321	0.647	0.0007565	0.44194	0.211861	0.605704	0.242274	0.9955	0.00236085	0.679986	0.661167	0.6838	0.661167	1.3785	0.00313727	0.941598	0.878607	0.941598	0.878607	1.3005	0.00131675	0.88832	0.368762	0.88832	0.368762	0	0	0	0	0	0	0	0	0	0	0	0	1.464	0.00357073	1	1	1	1	1.1635	0.00265632	0.79474	0.743914	0.835639	0.743914	0.911	0.00227582	0.622268	0.637354	0.804929	0.789028	0	0	0	0	0	0	0	0	0	0	0	0	0.196	6.30249e-05	0.13388	0.0176504	0.13388	0.0176504	1.1075	0.00202165	0.756489	0.566172	0.767326	0.566172	1.1395	0.00225375	0.778347	0.631173	0.778347	0.631173	0.4675	0.000326987	0.319331	0.0915744	0.319331	0.0915744	1.297	0.00315572	0.885929	0.883773	0.885929	0.883773	0.773	0.00107753	0.528005	0.301769	0.677398	0.34847	0.7865	0.000757918	0.537227	0.212258	0.606358	0.220698	0.537	0.000257003	0.366803	0.0719748	0.376029	0.0719748	1.1905	0.00243955	0.813183	0.683207	0.813183	0.683207	1.172	0.00115739	0.800546	0.324132	0.800546	0.324132	0.853	0.000596377	0.58265	0.167018	0.645471	0.175077	1	0.00103374	0.68306	0.289504	0.68306	0.289504	0	0	0	0	0	0	0.584	0.000978385	0.398907	0.274001	0.477672	0.300093	1.163	0.00207026	0.794399	0.579786	0.794399	0.579786	1.254	0.00234421	0.856557	0.656506	0.856557	0.656506
B. ovatus	NLAE-zl-H366	99.4 (1387/1395)	Human	2000 or later	no	1	ECM2012_0205	1.0505	0.0012081	0.859656	0.5158	0.859656	0.5158	1.179	0.0017513	0.964812	0.747721	0.964812	0.747721	0.9305	0.00109858	0.761457	0.469043	0.761457	0.480189	1.049	0.00153484	0.858429	0.655305	0.858429	0.655305	0.839	0.00149433	0.686579	0.638008	0.686579	0.638008	0	0	0	0	0	0	0.338	0.000302992	0.276596	0.129363	0.630958	0.259679	0.78	0.00181406	0.638298	0.774519	0.638298	0.774519	0.6995	0.00196551	0.572422	0.83918	0.877921	0.83918	0.694	0.00194131	0.567921	0.828848	0.758131	0.828848	0.7645	0.00068224	0.625614	0.291284	0.799501	0.291284	0.36	7e-05	0.294599	0.0298867	0.294599	0.0298867	0.83	0.00034	0.679214	0.145164	0.750382	0.145164	0.1615	0.000249049	0.13216	0.106332	0.151207	0.134358	0.236	0.000131087	0.193126	0.0559679	0.245161	0.0559679	0.6565	0.00101505	0.537234	0.433379	0.729704	0.591942	0.814	0.0013713	0.666121	0.585479	0.666121	0.585479	0	0	0	0	0	0	0.504	0.000315244	0.412439	0.134595	0.565271	0.153916	0	0	0	0	0	0	1.2065	0.00104622	0.987316	0.446688	0.987316	0.446688	1.175	0.000925926	0.961538	0.395327	0.961538	0.395327	0	0	0	0	0	0	0	0	0	0	0	0	1.222	0.00234218	1	1	1	1	0.147	6.71262e-05	0.120295	0.0286597	0.126485	0.0286597	0	0	0	0	0	0	0	0	0	0	0	0	0	0	0	0	0	0	0.2335	5.04898e-05	0.19108	0.0215568	0.19108	0.0215568	1.0485	0.00104549	0.85802	0.446374	0.870311	0.446374	1.0935	0.00130676	0.894845	0.557925	0.894845	0.557925	0.3715	0.000270216	0.30401	0.11537	0.30401	0.11537	1.052	0.00181067	0.860884	0.77307	0.860884	0.77307	0.5555	0.000169213	0.454583	0.072246	0.583201	0.0834266	0.628	0.000398315	0.513912	0.170062	0.580043	0.176824	0.9455	0.000503185	0.773732	0.214836	0.793192	0.214836	1.0625	0.00175768	0.869476	0.750445	0.869476	0.750445	1.0205	0.00148617	0.835106	0.634524	0.835106	0.634524	0.937	0.000632466	0.766776	0.270033	0.849449	0.283063	0.7775	0.000697482	0.636252	0.297792	0.636252	0.297792	0.2475	7.82586e-05	0.202537	0.0334127	0.243625	0.0381483	0.4635	0.000729532	0.379296	0.311476	0.454189	0.341136	0.93	0.00116681	0.761047	0.498174	0.761047	0.498174	1.069	0.00160294	0.874795	0.684381	0.874795	0.684381
B. ovatus	NLAE-zl-H251	99.4 (1383/1391)	Human	2000 or later	no	1	ECM2012_0202	1.1475	0.0014179	0.972458	0.53028	0.972458	0.53028	1.0775	0.00172516	0.913136	0.645194	0.913136	0.645194	0.709	0.000720566	0.600847	0.269485	0.600847	0.275888	1.03	0.00210843	0.872881	0.788532	0.872881	0.788532	0.8655	0.002139	0.733475	0.799964	0.733475	0.799964	0.9475	0.00148155	0.802966	0.554085	1	0.554085	0	0	0	0	0	0	0.788	0.00197602	0.667797	0.739014	0.667797	0.739014	0.694	0.00189371	0.588136	0.708227	0.902021	0.708227	0.5815	0.000686273	0.492797	0.256659	0.657846	0.256659	0.697	0.000532961	0.590678	0.199322	0.754855	0.199322	0.61	0.00156	0.516949	0.583425	0.516949	0.583425	0.99	0.00194	0.838983	0.725541	0.926891	0.725541	0.744	0.000313906	0.630508	0.117398	0.721376	0.14834	0.6425	0.000298853	0.544492	0.111768	0.691196	0.111768	0.692	0.000888001	0.586441	0.332103	0.796539	0.453612	0.9695	0.00135047	0.82161	0.505063	0.82161	0.505063	1.0435	0.00247372	0.884322	0.925145	0.94266	0.925145	0.3935	0.000581702	0.333475	0.217551	0.457046	0.248781	0.972	0.0011243	0.823729	0.420476	0.828349	0.420476	0.8525	0.000851159	0.722458	0.318325	0.722458	0.318325	1.078	0.000957942	0.913559	0.358261	0.913559	0.358261	0	0	0	0	0	0	0	0	0	0	0	0	1.089	0.00185679	0.922881	0.694422	0.922881	0.694422	0.1395	0.000214694	0.11822	0.0802934	0.124304	0.0802934	0.8925	0.0018253	0.756356	0.682644	0.978378	0.845097	0	0	0	0	0	0	0	0	0	0	0	0	0.1895	4.31864e-05	0.160593	0.0161513	0.160593	0.0161513	0.9055	0.00137805	0.767373	0.515376	0.778366	0.515376	1.0095	0.00189321	0.855508	0.70804	0.855508	0.70804	0.355	0.000295508	0.300847	0.110517	0.300847	0.110517	1.18	0.00234555	1	0.877211	1	0.877211	0.603	0.000621904	0.511017	0.232586	0.655603	0.26858	0.7045	0.000844504	0.597034	0.315836	0.673861	0.328395	0.813	0.000466996	0.688983	0.174652	0.706312	0.174652	1.041	0.00190373	0.882203	0.711978	0.882203	0.711978	1.1485	0.00267387	0.973305	1	0.973305	1	0.7565	0.000720249	0.641102	0.269366	0.710225	0.282363	0.753	0.000889952	0.638136	0.332833	0.638136	0.332833	0	0	0	0	0	0	0.465	0.000748198	0.394068	0.279819	0.471877	0.306465	0.8095	0.00114536	0.686017	0.428354	0.686017	0.428354	0.923	0.00169439	0.782203	0.633686	0.782203	0.633686
B. ovatus	VPI-38	99.3 (801/807)	Human	pre-1980	no	1	ECM2011_0187	1.0935	0.00119095	0.84669	0.462615	0.84669	0.462615	0.997	0.00121663	0.771971	0.472591	0.771971	0.472591	1.075	0.00142653	0.832365	0.554123	0.832365	0.56729	1.0915	0.0013994	0.845141	0.543585	0.845141	0.543585	0.8015	0.000514932	0.620596	0.200021	0.620596	0.200021	0	0	0	0	0	0	0.226	0.000197028	0.17499	0.0765339	0.39918	0.153631	0.8735	0.00136196	0.676345	0.529042	0.676345	0.529042	0.2495	0.000199533	0.193186	0.0775071	0.296289	0.0775071	0.543	0.00114439	0.420441	0.444527	0.561257	0.444527	0.82	0.000634944	0.634921	0.246639	0.811395	0.246639	0.67	0.00121	0.518777	0.470015	0.518777	0.470015	0.81	0.00065	0.627178	0.252487	0.692893	0.252487	0.1495	0.000124583	0.115757	0.0483934	0.132439	0.0611483	0.1755	0.000123402	0.135889	0.0479345	0.172502	0.0479345	0.612	0.000548329	0.473868	0.212994	0.643636	0.290924	0.893	0.000955524	0.691444	0.371166	0.691444	0.371166	0.9545	0.00257439	0.739063	1	0.787818	1	0.356	0.000370124	0.275648	0.143772	0.377792	0.16441	0.966	0.00158858	0.747967	0.617073	0.752162	0.617073	0.9535	0.00085563	0.738289	0.332363	0.738289	0.332363	1.1955	0.000669507	0.925668	0.260064	0.925668	0.260064	0	0	0	0	0	0	0	0	0	0	0	0	1.2915	0.00212065	1	0.823751	1	0.823751	0.235	0.000115033	0.181959	0.0446838	0.191323	0.0446838	0	0	0	0	0	0	0	0	0	0	0	0	0	0	0	0	0	0	0.111	1.74207e-05	0.0859466	0.00676693	0.0859466	0.00676693	0.879	0.000863361	0.680604	0.335366	0.690354	0.335366	0.887	0.000671889	0.686798	0.26099	0.686798	0.26099	0.248	0.000271226	0.192025	0.105356	0.192025	0.105356	0.908	0.0013933	0.703058	0.541217	0.703058	0.541217	0.4985	0.000177892	0.385985	0.0691006	0.495195	0.0797944	0.6655	0.000490022	0.515292	0.190345	0.581601	0.197914	0.905	0.000431134	0.700736	0.167471	0.71836	0.167471	0.9835	0.0021166	0.761518	0.822178	0.761518	0.822178	0.8615	0.00104361	0.667054	0.405381	0.667054	0.405381	0.7305	0.000469885	0.565621	0.182523	0.626606	0.19133	0.818	0.000447293	0.633372	0.173747	0.633372	0.173747	0.1625	3.12378e-05	0.125823	0.0121341	0.151348	0.0138538	0.455	0.000587211	0.352304	0.228097	0.421867	0.249818	0.877	0.000831486	0.679055	0.322984	0.679055	0.322984	0.6025	0.000584569	0.466512	0.227071	0.466512	0.227071
B. ovatus	CL03T12C18	99.3 (1023/1030)	Human	2000 or later	PRJNA181637	1	ECM2011_0469	1.0075	0.00130531	0.821778	0.631728	0.821778	0.631728	1.0185	0.00142057	0.83075	0.687513	0.83075	0.687513	0.8875	0.00146874	0.723899	0.710823	0.723899	0.727713	0.5895	0.000545162	0.480832	0.263842	0.480832	0.263842	0.5195	0.000196274	0.423736	0.0949903	0.423736	0.0949903	0.5995	0.00110545	0.488989	0.535004	0.608978	0.535004	0.2815	0.000457545	0.229608	0.221437	0.523773	0.444505	0.9075	0.00126534	0.740212	0.612386	0.740212	0.612386	0.6135	0.00162041	0.500408	0.784228	0.767473	0.784228	0.586	0.0011082	0.477977	0.536334	0.638063	0.536334	0.4625	0.000265071	0.377243	0.128286	0.482097	0.128286	0.79	0.0011	0.644372	0.532366	0.644372	0.532366	0.82	0.00126	0.668842	0.609801	0.738923	0.609801	0.8785	0.000641852	0.716558	0.310637	0.819827	0.39251	0	0	0	0	0	0	0.5705	0.000460665	0.465334	0.222948	0.632046	0.304519	0.8855	0.000933983	0.722268	0.452019	0.722268	0.452019	0.743	0.000764867	0.606036	0.370172	0.646016	0.370172	0.4885	0.000404209	0.39845	0.195624	0.546099	0.223707	0.7855	0.001136	0.640701	0.549789	0.644295	0.549789	1.0665	0.000798351	0.869902	0.386377	0.869902	0.386377	1.226	0.000768902	1	0.372125	1	0.372125	0	0	0	0	0	0	0	0	0	0	0	0	1.1125	0.00206625	0.907423	1	0.907423	1	0	0	0	0	0	0	0.8745	0.00137243	0.713295	0.664214	0.922677	0.82228	0	0	0	0	0	0	0	0	0	0	0	0	0.1895	5.95956e-05	0.154568	0.0288424	0.154568	0.0288424	0.943	0.00111602	0.769168	0.540119	0.780187	0.540119	1.111	0.0010756	0.906199	0.520557	0.906199	0.520557	0.403	0.000259329	0.328711	0.125507	0.328711	0.125507	1.05	0.00156745	0.856444	0.758595	0.856444	0.758595	0.736	0.000536123	0.600326	0.259467	0.770181	0.299621	0	0	0	0	0	0	0.8065	0.000678731	0.65783	0.328485	0.674376	0.328485	1.1435	0.00178898	0.932708	0.865809	0.932708	0.865809	1.0225	0.000835231	0.834013	0.404226	0.834013	0.404226	0.826	0.000530252	0.673736	0.256626	0.746377	0.269008	0.7345	0.000366889	0.599103	0.177563	0.599103	0.177563	0	0	0	0	0	0	0.5085	0.00066378	0.414763	0.321249	0.496659	0.35184	0.993	0.00149521	0.809951	0.723635	0.809951	0.723635	1.048	0.000802849	0.854812	0.388554	0.854812	0.388554
B. ovatus	WH514	99.1 (851/859)	Human	1995-99	no	1	ECM2011_0197	0.299	6.65274e-05	0.234143	0.0303985	0.234143	0.0303985	0.137	0.000108892	0.107283	0.0497562	0.107283	0.0497562	0	0	0	0	0	0	0	0	0	0	0	0	0	0	0	0	0	0	0.781	0.00171211	0.61159	0.782318	0.761663	0.782318	0	0	0	0	0	0	1.1145	0.00218851	0.872749	1	0.872749	1	0.7605	0.00177254	0.595536	0.809932	0.913371	0.809932	0.1265	0.000168286	0.0990603	0.0768951	0.132238	0.0768951	0.6335	0.000238831	0.496085	0.10913	0.63397	0.10913	0.92	0.0017	0.720439	0.776785	0.720439	0.776785	0.78	0.00119	0.610807	0.54375	0.674807	0.54375	0.841	0.000546279	0.658575	0.249613	0.753487	0.315403	0.687	0.000449146	0.53798	0.205229	0.68293	0.205229	0.608	0.000298227	0.476116	0.136269	0.64669	0.186127	0.8825	0.00102405	0.691073	0.467924	0.691073	0.467924	1.097	0.00207702	0.859045	0.949058	0.915715	0.949058	0.3705	0.000562456	0.290133	0.257004	0.397644	0.293898	0.8365	0.00130939	0.655051	0.598302	0.658725	0.598302	0.8565	0.000644638	0.670713	0.294556	0.670713	0.294556	1.1785	0.000671498	0.922866	0.306829	0.922866	0.306829	0	0	0	0	0	0	0	0	0	0	0	0	1.277	0.00157333	1	0.718907	1	0.718907	0.1765	0.000219077	0.138215	0.100103	0.145327	0.100103	0	0	0	0	0	0	0	0	0	0	0	0	0	0	0	0	0	0	0	0	0	0	0	0	1.0165	0.00157171	0.796006	0.718166	0.807409	0.718166	1.157	0.00106818	0.90603	0.488085	0.90603	0.488085	0.374	0.000466058	0.292874	0.212957	0.292874	0.212957	0.986	0.0016334	0.772122	0.746355	0.772122	0.746355	0.575	0.000329221	0.450274	0.150432	0.577673	0.173712	0.638	0.000516901	0.499608	0.236189	0.563899	0.24558	0.7285	0.000412607	0.570478	0.188534	0.584826	0.188534	1.2195	0.00178865	0.954973	0.817294	0.954973	0.817294	1.021	0.00205383	0.79953	0.938461	0.79953	0.938461	0.6965	0.000493811	0.545419	0.225638	0.604225	0.236526	0.906	0.000722799	0.709475	0.33027	0.709475	0.33027	0	0	0	0	0	0	0.597	0.000771317	0.467502	0.35244	0.559811	0.386001	1.0035	0.000620362	0.785826	0.283463	0.785826	0.283463	0.758	0.00145796	0.593579	0.666189	0.593579	0.666189
B. ovatus	VPI-B4-11	99.1 (843/851)	Human	pre-1980	no	1	ECM2011_0254	0	0	0	0	0	0	0.1985	0.000207135	0.146874	0.0578062	0.146874	0.0578062	0	0	0	0	0	0	0	0	0	0	0	0	0.9385	0.000168352	0.694414	0.046983	0.694414	0.046983	0.941	0.00260288	0.696263	0.726399	0.867114	0.726399	0.4425	0.000990734	0.327414	0.276489	0.746883	0.555014	1.2505	0.00172677	0.925268	0.481899	0.925268	0.481899	0.7655	0.00164103	0.566408	0.45797	0.868697	0.45797	0.7485	0.00128249	0.553829	0.35791	0.739319	0.35791	1.0075	0.00146482	0.745468	0.408794	0.952669	0.408794	1.05	0.0026	0.776915	0.725596	0.776915	0.725596	1.1	0.00273	0.81391	0.761875	0.899192	0.761875	0	0	0	0	0	0	0.2205	0.000404587	0.163152	0.11291	0.207111	0.11291	0.882	0.000440467	0.652608	0.122923	0.886412	0.167898	1.1845	0.00240264	0.876434	0.670517	0.876434	0.670517	0	0	0	0	0	0	0	0	0	0	0	0	1.26	0.00358326	0.932297	1	0.937526	1	1.0475	0.00212976	0.775065	0.594364	0.775065	0.594364	1.3515	0.00148485	1	0.414385	1	0.414385	0	0	0	0	0	0	0	0	0	0	0	0	1.311	0.00288675	0.970033	0.805621	0.970033	0.805621	1.1475	0.00245956	0.849057	0.686402	0.89275	0.686402	0	0	0	0	0	0	0	0	0	0	0	0	0	0	0	0	0	0	0	0	0	0	0	0	1.2115	0.000866502	0.896411	0.241819	0.909253	0.241819	1.2575	0.00146906	0.930448	0.409979	0.930448	0.409979	0.729	0.000561136	0.539401	0.156599	0.539401	0.156599	1.2515	0.00260455	0.926008	0.726865	0.926008	0.726865	0.8345	0.000420389	0.617462	0.11732	0.792165	0.135476	1.0315	0.000869879	0.763226	0.242762	0.861439	0.252415	1.0115	0.000560027	0.748428	0.15629	0.767252	0.15629	1.2515	0.00150911	0.926008	0.421156	0.926008	0.421156	0.9585	0.000912864	0.709212	0.254758	0.709212	0.254758	0	0	0	0	0	0	1.0635	0.00146454	0.786903	0.408716	0.786903	0.408716	0	0	0	0	0	0	0.741	0.001217	0.54828	0.339636	0.656539	0.371977	1.109	0.00185762	0.82057	0.518416	0.82057	0.518416	1.1675	0.00214257	0.863855	0.597938	0.863855	0.597938
B. ovatus	NLAE-zl-H163	98.7 (1377/1395)	Human	2000 or later	no	1	ECM2012_0201	1.154	0.00165488	0.894574	0.572621	0.894574	0.572621	1.129	0.00192917	0.875194	0.667534	0.875194	0.667534	0.6915	0.00111559	0.536047	0.386016	0.536047	0.395189	0.995	0.00172086	0.771318	0.595452	0.771318	0.595452	0.8125	0.00210676	0.629845	0.728984	0.629845	0.728984	0.4855	0.000904097	0.376357	0.312836	0.468708	0.312836	0.1405	0.00018129	0.108915	0.0627302	0.248452	0.125922	0.898	0.00208545	0.696124	0.721609	0.696124	0.721609	0.6335	0.00200407	0.491085	0.693449	0.753175	0.693449	0.759	0.00212297	0.588372	0.734592	0.785432	0.734592	0.705	0.000647395	0.546512	0.224012	0.698413	0.224012	1.29	0.00289	1	1	1	1	0.91	0.00223	0.705426	0.771626	0.779341	0.771626	0	0	0	0	0	0	0.736	0.00114971	0.570543	0.397823	0.724267	0.397823	0.555	0.000757057	0.430233	0.261957	0.584368	0.357801	0.614	0.000285449	0.475969	0.0987712	0.475969	0.0987712	1.067	0.00247671	0.827132	0.856992	0.881697	0.856992	0.3845	0.000606467	0.298062	0.20985	0.408511	0.239975	0.5265	0.000343668	0.40814	0.118916	0.410429	0.118916	1.0365	0.00120282	0.803488	0.416202	0.803488	0.416202	1.0265	0.000814576	0.795736	0.28186	0.795736	0.28186	0.484	0.000380332	0.375194	0.131603	0.375194	0.148133	0	0	0	0	0	0	0.943	0.0012595	0.731008	0.435814	0.731008	0.435814	0.131	0.000117152	0.10155	0.040537	0.106776	0.040537	0	0	0	0	0	0	0	0	0	0	0	0	0	0	0	0	0	0	0.1925	4.12525e-05	0.149225	0.0142742	0.149225	0.0142742	0.9395	0.00152482	0.728295	0.527621	0.738728	0.527621	1.0475	0.00144065	0.812016	0.498495	0.812016	0.498495	0.4835	0.000425392	0.374806	0.147194	0.374806	0.147194	1.0865	0.00212176	0.842248	0.734171	0.842248	0.734171	0.501	0.000197189	0.388372	0.0682315	0.498257	0.0787908	0.6585	0.000458366	0.510465	0.158604	0.576153	0.164911	0.823	0.000496202	0.637984	0.171696	0.654031	0.171696	1.071	0.00216275	0.830233	0.748356	0.830233	0.748356	0.989	0.00192461	0.766667	0.665954	0.766667	0.665954	0.7355	0.00059151	0.570155	0.204675	0.631629	0.214551	0.723	0.000838747	0.560465	0.290224	0.560465	0.290224	0	0	0	0	0	0	0.494	0.000648024	0.382946	0.22423	0.458559	0.245582	0.9305	0.000815617	0.721318	0.28222	0.721318	0.28222	0.97	0.00204073	0.751938	0.706134	0.751938	0.706134
B. ovatus	NLAE-zl-H304	98.6 (1380/1400)	Human	2000 or later	Gi0027194	1	ECM2012_0203	1.0245	0.00135547	0.717688	0.440195	0.717688	0.440195	1.0025	0.00178741	0.702277	0.580471	0.702277	0.580471	0.93	0.00139324	0.651489	0.452461	0.651489	0.463212	1.117	0.00186133	0.782487	0.604474	0.782487	0.604474	0.8605	0.00236236	0.602802	0.767187	0.602802	0.767187	0	0	0	0	0	0	0.3615	0.000624635	0.25324	0.202853	0.57768	0.407199	0.987	0.00253509	0.691419	0.823281	0.691419	0.823281	0.6955	0.00219616	0.487215	0.713213	0.74724	0.713213	0.755	0.00131171	0.528897	0.425985	0.706036	0.425985	0.737	0.000419022	0.516287	0.136079	0.659788	0.136079	0.84	0.00028	0.588441	0.0909312	0.588441	0.0909312	0.87	0.00031	0.609457	0.100674	0.673316	0.100674	0.1585	0.000244468	0.111033	0.0793922	0.127035	0.100317	0.4315	7.81537e-05	0.302277	0.0253808	0.383721	0.0253808	0.622	0.00127347	0.435727	0.413566	0.591831	0.56488	0.876	0.00154744	0.61366	0.502538	0.61366	0.502538	0	0	0	0	0	0	0.2675	0.000106587	0.187391	0.0346146	0.25683	0.0395836	0	0	0	0	0	0	1.1045	0.000863669	0.77373	0.28048	0.77373	0.28048	1.097	0.000898433	0.768476	0.29177	0.768476	0.29177	0	0	0	0	0	0	0	0	0	0	0	0	1.4275	0.00307925	1	1	1	1	0.152	0.000197003	0.10648	0.0639776	0.111959	0.0639776	0	0	0	0	0	0	0	0	0	0	0	0	0	0	0	0	0	0	0.5755	0.000333778	0.403152	0.108396	0.403152	0.108396	0.9815	0.00122633	0.687566	0.398256	0.697415	0.398256	1.032	0.00158699	0.722942	0.515381	0.722942	0.515381	0.324	0.000274544	0.22697	0.0891592	0.22697	0.0891592	1.072	0.00213121	0.750963	0.692121	0.750963	0.692121	0.6375	0.000503266	0.446585	0.163438	0.572941	0.188731	0.6435	0.000722865	0.450788	0.234754	0.508796	0.244088	0.8105	0.000497689	0.567776	0.161627	0.582056	0.161627	1.031	0.00197701	0.722242	0.642043	0.722242	0.642043	1.0095	0.00195434	0.70718	0.634681	0.70718	0.634681	0.777	0.000644944	0.544308	0.209448	0.602995	0.219555	0.78	0.0012621	0.54641	0.409872	0.54641	0.409872	0.187	6.32638e-05	0.130998	0.0205452	0.157574	0.0234571	0.4325	0.000583917	0.302977	0.18963	0.362801	0.207687	0.9435	0.00114984	0.660946	0.373416	0.660946	0.373416	1.0855	0.00166465	0.76042	0.540601	0.76042	0.540601
B. ovatus	NLAE-zl-H361	98.5 (1380/1401)	Human	2000 or later	Gi0027195	1	ECM2012_0204	1.1065	0.00158524	0.907339	0.676277	0.907339	0.676277	0.9585	0.00114533	0.785978	0.488606	0.785978	0.488606	0.941	0.00114365	0.771628	0.48789	0.771628	0.499484	1.0395	0.00151974	0.852399	0.648331	0.852399	0.648331	0.8615	0.00226526	0.706437	0.966378	0.706437	0.966378	0	0	0	0	0	0	0.3505	0.000692721	0.287413	0.29552	0.655634	0.593216	0.824	0.00167655	0.675687	0.715227	0.675687	0.715227	0.72	0.00221877	0.590406	0.946542	0.905502	0.946542	0.755	0.00203567	0.619106	0.868431	0.826459	0.868431	0.746	0.000776677	0.611726	0.331337	0.781754	0.331337	0.55	0.00011	0.451005	0.0469268	0.451005	0.0469268	0.73	0.00023	0.598606	0.0981198	0.661328	0.0981198	0.162	0.000194901	0.132841	0.0831462	0.151986	0.105061	0.2445	0.000210361	0.200492	0.0897418	0.254511	0.0897418	0.616	0.00036842	0.505125	0.157171	0.686092	0.214676	0.8245	0.000966178	0.676097	0.412179	0.676097	0.412179	0	0	0	0	0	0	0	0	0	0	0	0	0	0	0	0	0	0	1.103	0.0010239	0.904469	0.436803	0.904469	0.436803	1.2195	0.000734415	1	0.313307	1	0.313307	0	0	0	0	0	0	0	0	0	0	0	0	1.1865	0.00228173	0.97294	0.973404	0.97294	0.973404	0.145	5.57273e-05	0.118901	0.0237737	0.12502	0.0237737	0	0	0	0	0	0	0	0	0	0	0	0	0	0	0	0	0	0	0.5525	0.000222552	0.453055	0.0949423	0.453055	0.0949423	1.0135	0.0013197	0.831078	0.562995	0.842984	0.562995	1.124	0.00174175	0.921689	0.743046	0.921689	0.743046	0.3155	0.000285264	0.258713	0.121696	0.258713	0.121696	1.107	0.00223438	0.907749	0.953204	0.907749	0.953204	0.537	0.000280938	0.440344	0.119851	0.564934	0.138398	0.682	0.000620222	0.559246	0.264591	0.63121	0.275112	0.8365	0.000491559	0.685937	0.209703	0.703189	0.209703	1.079	0.00207807	0.884789	0.88652	0.884789	0.88652	1.088	0.00234407	0.892169	1	0.892169	1	0.801	0.000558537	0.656827	0.238276	0.727645	0.249773	0.7755	0.00107666	0.635916	0.459311	0.635916	0.459311	0.1695	5.56353e-05	0.138991	0.0237344	0.167188	0.0270983	0.5055	0.000666231	0.414514	0.284219	0.496361	0.311284	0.9605	0.00135805	0.787618	0.579354	0.787618	0.579354	1.059	0.00174467	0.868389	0.74429	0.868389	0.74429
B. ovatus	VPI-C16-22	98.4 (825/838)	Human	pre-1980	no	1	ECM2011_0283	1.017	0.00186074	0.776336	0.623681	0.776336	0.623681	1.18	0.00262342	0.900763	0.879314	0.900763	0.879314	0.9105	0.00199286	0.695038	0.667965	0.695038	0.683837	1.042	0.00267338	0.79542	0.89606	0.79542	0.89606	0.843	0.000494886	0.643511	0.165876	0.643511	0.165876	0.6525	0.001044	0.498092	0.349927	0.620315	0.349927	0.274	0.000188343	0.20916	0.0631287	0.477127	0.126722	1.273	0.00280308	0.971756	0.939533	0.971756	0.939533	0.6465	0.00195006	0.493511	0.653619	0.756896	0.653619	0.6205	0.00171528	0.473664	0.574926	0.632305	0.574926	0.9645	0.00154279	0.73626	0.517112	0.940901	0.517112	1	0.00284	0.763359	0.951908	0.763359	0.951908	1.07	0.00239	0.816794	0.801078	0.902377	0.801078	0	0	0	0	0	0	0.1985	0.000282998	0.151527	0.0948549	0.192353	0.0948549	0.721	0.00104039	0.550382	0.348716	0.747562	0.476303	1.0135	0.00204611	0.773664	0.685813	0.773664	0.685813	0.635	0.000252504	0.484733	0.0846339	0.51671	0.0846339	0.6445	0.000624685	0.491985	0.209381	0.674294	0.239439	1.227	0.00209386	0.936641	0.701817	0.941894	0.701817	1.2665	0.00235499	0.966794	0.789343	0.966794	0.789343	1.2035	0.0010454	0.918702	0.350398	0.918702	0.350398	0	0	0	0	0	0	0	0	0	0	0	0	1.2765	0.00261043	0.974427	0.874961	0.974427	0.874961	0	0	0	0	0	0	0.611	0.000701269	0.466412	0.235051	0.603323	0.290987	0	0	0	0	0	0	0	0	0	0	0	0	0.2025	4.24407e-05	0.15458	0.0142252	0.15458	0.0142252	1.0975	0.00250516	0.837786	0.839677	0.849788	0.839677	1.0525	0.00186021	0.803435	0.623503	0.803435	0.623503	0.409	0.000245753	0.312214	0.0823713	0.312214	0.0823713	1.31	0.00298348	1	1	1	1	0.8215	0.00204542	0.627099	0.685584	0.804529	0.791683	0.985	0.00228294	0.751908	0.765192	0.848665	0.795618	0.742	0.000357335	0.566412	0.119771	0.580658	0.119771	1.1515	0.00256253	0.879008	0.858907	0.879008	0.858907	1.1525	0.00262538	0.879771	0.879971	0.879771	0.879971	0.5875	0.000205216	0.448473	0.0687839	0.496827	0.0721029	0.883	0.000921661	0.674046	0.308921	0.674046	0.308921	0	0	0	0	0	0	0.5255	0.000911665	0.401145	0.305571	0.480352	0.334669	1.1715	0.00230157	0.894275	0.771439	0.894275	0.771439	1.2035	0.00242072	0.918702	0.811376	0.918702	0.811376
B. ovatus	3_1_23	98.3 (834/848)	Human	2000 or later	PRJNA38771	1	ECM2010_0470	1.0625	0.00138877	0.810141	0.406861	0.810141	0.406861	1.098	0.00187372	0.837209	0.548934	0.837209	0.548934	0.4165	0.000623204	0.317575	0.182577	0.317575	0.186915	0.2185	0.000691298	0.166603	0.202526	0.166603	0.202526	0.4055	0.000130059	0.309188	0.0381026	0.309188	0.0381026	0.841	0.00220742	0.64125	0.646698	0.798602	0.646698	0.3445	0.000831085	0.262676	0.243479	0.599206	0.48875	0.9485	0.00140935	0.723218	0.412891	0.723218	0.412891	0.553	0.00195021	0.421655	0.571342	0.646689	0.571342	0.7755	0.000823729	0.591308	0.241324	0.78935	0.241324	0.8695	0.000848397	0.662981	0.248551	0.847255	0.248551	1.03	0.00159	0.78536	0.465814	0.78536	0.465814	0.98	0.0015	0.747236	0.439448	0.825531	0.439448	0.115	0.000126239	0.0876859	0.0369837	0.100323	0.0467314	0.1125	7.71587e-05	0.0857796	0.0226048	0.108892	0.0226048	0.696	0.000657427	0.53069	0.192603	0.720816	0.263072	1.064	0.00123865	0.811285	0.362881	0.811285	0.362881	0.4855	0.000636304	0.370187	0.186415	0.394608	0.186415	0.4565	0.000467725	0.348075	0.137027	0.477057	0.156698	1.219	0.00254876	0.92947	0.746697	0.934683	0.746697	0.83	0.000808222	0.632863	0.236781	0.632863	0.236781	1.3115	0.00129498	1	0.379383	1	0.379383	0	0	0	0	0	0	0	0	0	0	0	0	1.225	0.00341338	0.934045	1	0.934045	1	0.1765	0.000160458	0.134579	0.0470087	0.141504	0.0470087	0.536	0.00144672	0.408692	0.423838	0.52866	0.524701	0	0	0	0	0	0	0	0	0	0	0	0	0.1585	2.46351e-05	0.120854	0.00721723	0.120854	0.00721723	1.144	0.00235224	0.872284	0.689123	0.88478	0.689123	1.0705	0.00183212	0.816241	0.536748	0.816241	0.536748	0.2695	0.000445114	0.20549	0.130403	0.20549	0.130403	1.1635	0.00248502	0.887152	0.728023	0.887152	0.728023	0.698	0.000762934	0.532215	0.223513	0.682799	0.258103	0.9115	0.00103044	0.695006	0.301883	0.78444	0.313886	0.9375	0.000608766	0.71483	0.178347	0.73281	0.178347	0.8705	0.00235186	0.663744	0.689014	0.663744	0.689014	0.1725	0.000579557	0.131529	0.16979	0.131529	0.16979	0.7285	0.000575586	0.555471	0.168627	0.615361	0.176763	0.7865	0.00115116	0.599695	0.337251	0.599695	0.337251	0	0	0	0	0	0	0.544	0.00104063	0.414792	0.304867	0.496694	0.333898	0.9425	0.000454513	0.718643	0.133156	0.718643	0.133156	1.1415	0.00249028	0.870377	0.729565	0.870377	0.729565
B. ovatus	WH601	97.9 (834/852)	Human	1995-99	no	1	ECM2011_0270	1.093	0.00219406	0.800733	0.582874	0.800733	0.582874	1.1565	0.00304076	0.847253	0.807808	0.847253	0.807808	0.9365	0.00183988	0.686081	0.488783	0.686081	0.500397	1.0225	0.00256375	0.749084	0.681085	0.749084	0.681085	0.9485	0.00225352	0.694872	0.598669	0.694872	0.598669	0	0	0	0	0	0	0.4275	0.00146722	0.313187	0.389782	0.714428	0.782434	1.365	0.00263921	1	0.701132	1	0.701132	0.7185	0.00350226	0.526374	0.930411	0.807297	0.930411	0.6075	0.00209318	0.445055	0.556073	0.594114	0.556073	0.8345	0.00158201	0.611355	0.420278	0.78128	0.420278	0.96	0.0024	0.703297	0.637583	0.703297	0.637583	0.93	0.00198	0.681319	0.526006	0.752707	0.526006	0.1705	0.000220028	0.124908	0.0584527	0.14291	0.0738589	0.945	0.00170211	0.692308	0.452183	0.878839	0.452183	0.6925	0.00145542	0.507326	0.386645	0.689081	0.52811	1.1055	0.00290736	0.80989	0.77237	0.80989	0.77237	0.784	0.000445631	0.574359	0.118386	0.612249	0.118386	0	0	0	0	0	0	1.2205	0.00330194	0.894139	0.877192	0.899154	0.877192	1.252	0.00267208	0.917216	0.709864	0.917216	0.709864	1.213	0.000996325	0.888645	0.264684	0.888645	0.264684	0	0	0	0	0	0	0	0	0	0	0	0	1.3435	0.00376421	0.984249	1	0.984249	1	1.116	0.00238656	0.817582	0.634013	0.859656	0.634013	0.755	0.0022705	0.553114	0.60318	0.715475	0.746722	0	0	0	0	0	0	0	0	0	0	0	0	0.2925	5.77644e-05	0.214286	0.0153457	0.214286	0.0153457	0.99	0.00282897	0.725275	0.751544	0.735665	0.751544	1.2615	0.00203695	0.924176	0.541135	0.924176	0.541135	0.5895	0.000461352	0.431868	0.122563	0.431868	0.122563	1.136	0.00291406	0.832234	0.774147	0.832234	0.774147	0.643	0.000314952	0.471062	0.0836702	0.604343	0.0966188	0.889	0.000612884	0.651282	0.162819	0.73509	0.169293	0.9175	0.000651287	0.672161	0.173021	0.689067	0.173021	1.0925	0.00228112	0.800366	0.606002	0.800366	0.606002	0.9385	0.00226022	0.687546	0.600448	0.687546	0.600448	0.7205	0.000365987	0.527839	0.0972281	0.58475	0.10192	0.9685	0.00117091	0.709524	0.311064	0.709524	0.311064	0	0	0	0	0	0	0.577	0.000830599	0.422711	0.220657	0.506176	0.241669	1.041	0.00201022	0.762637	0.534033	0.762637	0.534033	1.2615	0.00316413	0.924176	0.840583	0.924176	0.840583
B. ovatus	WH604	97.7 (834/854)	Human	1995-99	no	1	ECM2010_0448	1.013	0.00175105	0.824247	0.816071	0.824247	0.816071	0.913	0.00105532	0.74288	0.491828	0.74288	0.491828	0.846	0.00129923	0.688365	0.6055	0.688365	0.619888	0.4245	0.000819965	0.345403	0.382143	0.345403	0.382143	0.8935	0.00148201	0.727014	0.690689	0.727014	0.690689	0	0	0	0	0	0	0.305	0.000507494	0.248169	0.236516	0.566113	0.474774	0.869	0.00128522	0.707079	0.598971	0.707079	0.598971	0.5175	0.00133468	0.421074	0.622024	0.645799	0.622024	0.676	0.00170276	0.550041	0.793569	0.734262	0.793569	0.6125	0.000362328	0.498373	0.168862	0.636894	0.168862	0.83	0.00133	0.675346	0.619843	0.675346	0.619843	0.81	0.00106	0.659072	0.49401	0.72813	0.49401	0.1795	0.000218291	0.146054	0.101734	0.167103	0.128548	0.676	0.000781819	0.550041	0.364365	0.698241	0.364365	0.7145	0.00104032	0.581367	0.484839	0.789648	0.66223	1.036	0.00130442	0.842962	0.607919	0.842962	0.607919	0.8795	0.000669643	0.715622	0.312085	0.762831	0.312085	0	0	0	0	0	0	0.853	0.00179697	0.69406	0.837472	0.697953	0.837472	1.12092	0.000865907	0.912056	0.403554	0.912056	0.403554	1.215	0.000654093	0.988609	0.304838	0.988609	0.304838	0	0	0	0	0	0	0	0	0	0	0	0	1.229	0.00198892	1	0.926932	1	0.926932	0.156	8.92191e-05	0.126932	0.0415803	0.133465	0.0415803	0.587	0.0011241	0.477624	0.523885	0.617826	0.648557	0	0	0	0	0	0	0	0	0	0	0	0	0.194	4.39399e-05	0.157852	0.0204781	0.157852	0.0204781	1.051	0.00196231	0.855167	0.914527	0.867417	0.914527	1.0255	0.0013793	0.834418	0.64282	0.834418	0.64282	0.25	0.000280311	0.203417	0.130638	0.203417	0.130638	0.997	0.00214571	0.811229	1	0.811229	1	0.672	0.000448165	0.546786	0.208866	0.701492	0.24119	0.8485	0.00066768	0.690399	0.31117	0.77924	0.323543	1.0125	0.00124918	0.823841	0.582178	0.844562	0.582178	1.1225	0.00181213	0.913344	0.844536	0.913344	0.844536	0.9775	0.00144297	0.795362	0.672494	0.795362	0.672494	0.664	0.000334598	0.540277	0.155938	0.598529	0.163463	0.756	0.000714901	0.615134	0.333177	0.615134	0.333177	0	0	0	0	0	0	0.445	0.000662693	0.362083	0.308846	0.433577	0.338256	1.0855	0.00127936	0.883238	0.596242	0.883238	0.596242	1.1495	0.00185451	0.935313	0.864291	0.935313	0.864291
B. ovatus	WH606	97.7 (821/840)	Human	1995-99	no	1	ECM2010_0452	1.0845	0.00198108	0.896281	0.797649	0.896281	0.797649	0.936	0.00112045	0.773554	0.451133	0.773554	0.451133	0.851	0.00134899	0.703306	0.54315	0.703306	0.556056	0.437	0.000926272	0.361157	0.372948	0.361157	0.372948	0.99	0.00218763	0.818182	0.880814	0.818182	0.880814	0	0	0	0	0	0	0.339	0.0010227	0.280165	0.411773	0.639101	0.826579	0.88	0.00177419	0.727273	0.71435	0.727273	0.71435	0.56	0.00160383	0.46281	0.645757	0.709809	0.645757	0.7235	0.00212469	0.597934	0.855472	0.798196	0.855472	0.575	0.000298592	0.475207	0.120223	0.607289	0.120223	0.88	0.00152	0.727273	0.612004	0.727273	0.612004	0.81	0.0008	0.669421	0.322107	0.739563	0.322107	0.186	0.000257296	0.153719	0.103596	0.175873	0.1309	0.791	0.000883625	0.653719	0.355777	0.829854	0.355777	0.713	0.000850763	0.589256	0.342546	0.800364	0.467875	1.0285	0.00178057	0.85	0.716917	0.85	0.716917	0.85	0.000753541	0.702479	0.303401	0.748821	0.303401	0	0	0	0	0	0	0.9925	0.00192569	0.820248	0.775349	0.824848	0.775349	1.13817	0.000879233	0.940634	0.354009	0.940634	0.354009	1.21	0.000622612	1	0.250685	1	0.250685	0	0	0	0	0	0	0	0	0	0	0	0	1.086	0.00232885	0.897521	0.937672	0.897521	0.937672	0.184	0.000124016	0.152066	0.049933	0.159892	0.049933	0.662	0.00162756	0.547107	0.655309	0.707706	0.811256	0	0	0	0	0	0	0	0	0	0	0	0	0.222	5.53616e-05	0.183471	0.0222905	0.183471	0.0222905	1.0865	0.00220678	0.897934	0.888524	0.910797	0.888524	1.0385	0.00171015	0.858264	0.688562	0.858264	0.688562	0.279	0.000305798	0.230579	0.123125	0.230579	0.123125	1.178	0.00248365	0.973554	1	0.973554	1	0.6465	0.000335923	0.534298	0.135254	0.68547	0.156186	0.8625	0.00075131	0.71281	0.302503	0.804535	0.314531	0.9295	0.000715524	0.768182	0.288094	0.787503	0.288094	1.13	0.00244074	0.933884	0.982723	0.933884	0.982723	1.0465	0.00207348	0.864876	0.834854	0.864876	0.834854	0.6355	0.000361964	0.525207	0.145739	0.581834	0.152771	0.742	0.00071946	0.613223	0.289679	0.613223	0.289679	0	0	0	0	0	0	0.4775	0.000821859	0.394628	0.330908	0.472548	0.362419	1.1175	0.00109241	0.923554	0.43984	0.923554	0.43984	1.146	0.00205258	0.947107	0.826439	0.947107	0.826439
B. ovatus	D2 (2_1_39)	97.7 (817/836)	Human	2000 or later	PRJNA32449	1	ECM2010_0469	0.969	0.00144879	0.745098	0.554508	0.745098	0.554508	0.93	0.00156265	0.71511	0.598083	0.71511	0.598083	0.5285	0.000785747	0.406382	0.300735	0.406382	0.30788	0.3065	0.000922726	0.235679	0.353162	0.235679	0.353162	0.6325	0.000190433	0.486351	0.0728858	0.486351	0.0728858	0.718	0.00163803	0.552095	0.626935	0.68757	0.626935	0	0	0	0	0	0	0.936	0.00180778	0.719723	0.691905	0.719723	0.691905	0.5305	0.00110339	0.40792	0.42231	0.625625	0.42231	0.732	0.00187212	0.56286	0.716531	0.751375	0.716531	0.762	0.000954887	0.585928	0.365471	0.748786	0.365471	1.07	0.00239	0.82276	0.914742	0.82276	0.914742	0.98	0.00193	0.753556	0.738683	0.832514	0.738683	0.186	0.000329787	0.143022	0.126222	0.163634	0.15949	0.794	0.00138176	0.610534	0.52885	0.775034	0.52885	0.6405	0.0014965	0.492503	0.572765	0.668947	0.782325	0.91	0.00126263	0.699731	0.483255	0.699731	0.483255	0.6135	0.000632425	0.471742	0.242053	0.502862	0.242053	0.4825	0.000788532	0.371011	0.301801	0.508492	0.345125	0.9605	0.00185657	0.738562	0.710579	0.742704	0.710579	0.6565	0.000846894	0.504806	0.324138	0.504806	0.324138	1.1565	0.000884608	0.889273	0.338573	0.889273	0.338573	0	0	0	0	0	0	0	0	0	0	0	0	1.3005	0.00261276	1	1	1	1	0.1265	0.000136574	0.0972703	0.052272	0.102276	0.052272	0.639	0.00139673	0.491349	0.534582	0.635581	0.6618	0	0	0	0	0	0	0	0	0	0	0	0	0.2025	0.0001311	0.155709	0.0501767	0.155709	0.0501767	1.0445	0.00158934	0.803153	0.608299	0.814658	0.608299	0.9705	0.00104975	0.746251	0.401777	0.746251	0.401777	0.2255	0.00034654	0.173395	0.132634	0.173395	0.132634	1.027	0.00173663	0.789696	0.664672	0.789696	0.664672	0.63	0.000449648	0.484429	0.172097	0.621492	0.19873	0.7015	0.000329414	0.539408	0.126079	0.60882	0.131092	0.703	0.000305571	0.540561	0.116953	0.554157	0.116953	1.1325	0.00218764	0.870819	0.837293	0.870819	0.837293	0.3795	0.000699444	0.291811	0.267703	0.291811	0.267703	0.581	0.000443503	0.446751	0.169745	0.494919	0.177935	0.6845	0.000694918	0.526336	0.265971	0.526336	0.265971	0	0	0	0	0	0	0.571	0.000729541	0.439062	0.279222	0.525756	0.305812	1.1425	0.00126233	0.878508	0.483143	0.878508	0.483143	1.049	0.000842126	0.806613	0.322313	0.806613	0.322313
B. ovatus	NLAE-zl-H59	97.3 (1249/1284)	Human	2000 or later	Gi0039165	1	ECM2012_0199	1.075	0.00157938	0.86	0.48272	0.86	0.48272	1.0315	0.00254064	0.8252	0.776521	0.8252	0.776521	0.7395	0.00103138	0.5916	0.315231	0.5916	0.322721	1.093	0.00212245	0.8744	0.648704	0.8744	0.648704	1.002	0.0007378	0.8016	0.225501	0.8016	0.225501	0.9015	0.00207553	0.7212	0.634366	0.89817	0.634366	0.384	0.000317817	0.3072	0.0971376	0.700771	0.19499	0.744	0.00190407	0.5952	0.581958	0.5952	0.581958	0.621	0.00201623	0.4968	0.616241	0.76194	0.616241	0.7655	0.00192917	0.6124	0.589632	0.817507	0.589632	0.8015	0.00088839	0.6412	0.271527	0.81942	0.271527	1.25	0.00308	1	0.94137	1	0.94137	1.02	0.00189	0.816	0.577659	0.9015	0.577659	0.7295	0.000340437	0.5836	0.104051	0.667707	0.131476	0.203	0.000236884	0.1624	0.0724012	0.206156	0.0724012	0.6865	0.00143424	0.5492	0.438361	0.745957	0.598746	0.9965	0.00272746	0.7972	0.833621	0.7972	0.833621	0.8355	0.000745829	0.6684	0.227955	0.712494	0.227955	0.558	0.000461484	0.4464	0.141048	0.611817	0.161296	1.107	0.00291254	0.8856	0.890187	0.890567	0.890187	1.073	0.000963012	0.8584	0.294335	0.8584	0.294335	1.1745	0.00102057	0.9396	0.311928	0.9396	0.311928	0	0	0	0	0	0	0	0	0	0	0	0	1.2365	0.00327183	0.9892	1	0.9892	1	0.143	8.47077e-05	0.1144	0.02589	0.120287	0.02589	0.8105	0.00153366	0.6484	0.468748	0.838732	0.580299	0	0	0	0	0	0	0	0	0	0	0	0	0.7795	0.000147718	0.6236	0.0451484	0.6236	0.0451484	0.9355	0.00195709	0.7484	0.598165	0.759121	0.598165	1.15	0.00167684	0.92	0.512509	0.92	0.512509	0.3605	0.000190057	0.2884	0.058089	0.2884	0.058089	1.082	0.00179851	0.8656	0.549697	0.8656	0.549697	0.5245	0.000136509	0.4196	0.0417226	0.538321	0.0481795	0.723	0.00042814	0.5784	0.130857	0.652829	0.13606	0.832	0.000555535	0.6656	0.169794	0.682341	0.169794	1.0905	0.00140004	0.8724	0.427909	0.8724	0.427909	0.8135	0.00161684	0.6508	0.494169	0.6508	0.494169	0.824	0.000595598	0.6592	0.182038	0.730274	0.190822	0.7535	0.000816147	0.6028	0.249447	0.6028	0.249447	0	0	0	0	0	0	0.4925	0.000680246	0.394	0.20791	0.471796	0.227709	0.9825	0.00143771	0.786	0.439421	0.786	0.439421	1.006	0.00166609	0.8048	0.509223	0.8048	0.509223
B. ovatus	NLAE-zl-H73	95 (1218/1284)	Human	2000 or later	Gi0039166	1	ECM2012_0200	1.082	0.00116002	0.877179	0.387503	0.877179	0.387503	1.1675	0.00243643	0.946494	0.813885	0.946494	0.813885	0.64	0.000732879	0.518849	0.244818	0.518849	0.250635	1.1005	0.00203937	0.892177	0.68125	0.892177	0.68125	0.9835	0.000640913	0.797325	0.214096	0.797325	0.214096	0.8995	0.00299357	0.729226	1	0.908165	1	0.366	0.000383567	0.296717	0.12813	0.676857	0.257204	0.703	0.00216308	0.569923	0.722574	0.569923	0.722574	0.655	0.00197687	0.531009	0.660371	0.814406	0.660371	0.7205	0.00167971	0.58411	0.561106	0.779742	0.561106	0.789	0.000875033	0.639643	0.292304	0.81743	0.292304	1.17	0.00277	0.94852	0.925316	0.94852	0.925316	0.98	0.00189	0.794487	0.631353	0.877733	0.631353	0.7155	0.000323251	0.580057	0.107982	0.663653	0.136442	0.2045	0.000132304	0.165788	0.0441961	0.210458	0.0441961	0.7095	0.00152363	0.575193	0.508968	0.781262	0.695187	1.004	0.00280837	0.813944	0.938132	0.813944	0.938132	0.788	0.000370695	0.638833	0.12383	0.680976	0.12383	0.5295	0.000506409	0.429266	0.169165	0.588335	0.193449	1.1425	0.00287406	0.926226	0.960077	0.931421	0.960077	1.2335	0.00109958	1	0.367313	1	0.367313	1.2085	0.000862246	0.979732	0.288032	0.979732	0.288032	0	0	0	0	0	0	0	0	0	0	0	0	1.16	0.00254706	0.940413	0.850843	0.940413	0.850843	0.1495	0.000171452	0.1212	0.0572732	0.127437	0.0572732	0.9085	0.00199359	0.736522	0.665955	0.952722	0.824437	0	0	0	0	0	0	0	0	0	0	0	0	0.563	0.000103989	0.456425	0.0347376	0.456425	0.0347376	0.9745	0.00171265	0.790028	0.57211	0.801346	0.57211	1.163	0.0016497	0.942846	0.55108	0.942846	0.55108	0.3985	0.000225185	0.323064	0.0752227	0.323064	0.0752227	1.185	0.00198184	0.960681	0.662032	0.960681	0.662032	0.541	0.000190889	0.438589	0.0637664	0.562683	0.0736348	0.8135	0.000574749	0.659505	0.191994	0.744372	0.199629	0.759	0.000378978	0.615322	0.126597	0.630799	0.126597	1.1965	0.00236506	0.970004	0.790046	0.970004	0.790046	0.9595	0.00295093	0.777868	0.985756	0.777868	0.985756	0.778	0.000532526	0.630726	0.17789	0.69873	0.186473	0.7915	0.00101995	0.64167	0.340714	0.64167	0.340714	0	0	0	0	0	0	0.518	0.000731158	0.419943	0.244243	0.502862	0.267501	0.976	0.00133281	0.791244	0.445222	0.791244	0.445222	0.972	0.00194745	0.788002	0.650543	0.788002	0.650543
B. plebeius	DSM 17135	100 (type strain)	Human	2000 or later	PRJNA27829	2	ECM2011_0072	0.187	4.4948e-05	0.159624	0.0159994	0.159624	0.0159994	0.152	4.43037e-05	0.129748	0.0157701	0.129748	0.0157701	0	0	0	0	0	0	0	0	0	0	0	0	1.0495	0.00212133	0.89586	0.755097	0.89586	0.755097	0	0	0	0	0	0	0	0	0	0	0	0	0.843	0.00203612	0.71959	0.724764	0.71959	0.724764	0.4765	0.000563199	0.406743	0.200473	0.62382	0.200473	0.665	0.00153528	0.567648	0.546487	0.757767	0.546487	0.8265	0.000516886	0.705506	0.183987	0.901599	0.183987	0.26	0.00016	0.221938	0.0569526	0.221938	0.0569526	0.24	5e-05	0.204866	0.0177977	0.226331	0.0177977	0.3565	0.000234505	0.304311	0.0834731	0.348167	0.105474	0.521	0.000230932	0.444729	0.0822013	0.564554	0.0822013	0.8625	0.000264944	0.736236	0.0943078	1	0.128813	1.1715	0.00280935	1	1	1	1	1.099	0.00161167	0.938114	0.573681	1	0.573681	0	0	0	0	0	0	0	0	0	0	0	0	0	0	0	0	0	0	0	0	0	0	0	0	1.0855	0.000940232	0.92659	0.334679	0.92659	0.376718	0	0	0	0	0	0	0	0	0	0	0	0	0	0	0	0	0	0	0	0	0	0	0	0	0	0	0	0	0	0	0.416	0.000896946	0.3551	0.319271	1	1	0.382	0.000113753	0.326078	0.040491	0.326078	0.040491	0.977	0.00140845	0.833974	0.501345	0.845921	0.501345	1.0095	0.00134378	0.861716	0.478322	0.861716	0.478322	0.582	0.000628497	0.496799	0.223716	0.496799	0.223716	0.938	0.000734738	0.800683	0.261533	0.800683	0.261533	0	0	0	0	0	0	0.89	0.000320528	0.75971	0.114093	0.85747	0.11863	0.301	4.82911e-05	0.256936	0.0171894	0.263398	0.0171894	1.071	0.00142011	0.914213	0.505493	0.914213	0.505493	0.721	0.00238637	0.61545	0.849439	0.61545	0.849439	0.71	0.00104166	0.606061	0.370782	0.671405	0.388673	0.9885	0.000937672	0.84379	0.333768	0.84379	0.333768	0.417	0.00022779	0.355954	0.0810826	0.428166	0.0925744	0.7425	0.00112642	0.633803	0.400955	0.758949	0.439136	0	0	0	0	0	0	0.897	0.00121457	0.765685	0.432332	0.765685	0.432332
B. salyersae	DSM 18765, ATCC BAA-997	100 (type strain)	Human	2000 or later	PRJNA170350	1	ECM2010_0320	1.1765	0.00114576	1	0.91091	1	0.91091	1.0555	0.000877229	0.897153	0.697419	0.897153	0.697419	0.561	0.000442433	0.476838	0.351745	0.476838	0.360103	0.2475	0.000298349	0.21037	0.237195	0.21037	0.237195	0.794	0.000847004	0.674883	0.673389	0.674883	0.673389	0.633	0.000311717	0.538037	0.247823	0.670061	0.247823	0	0	0	0	0	0	0.7095	0.000411239	0.60306	0.326945	0.60306	0.326945	0.4555	0.000597385	0.387165	0.474935	0.593793	0.474935	0.496	0.000666176	0.421589	0.529626	0.56279	0.529626	0.3275	0.000193713	0.278368	0.154007	0.35574	0.154007	0	0	0	0	0	0	0	0	0	0	0	0	0	0	0	0	0	0	0	0	0	0	0	0	0	0	0	0	0	0	0	0	0	0	0	0	0	0	0	0	0	0	0	0	0	0	0	0	0	0	0	0	0	0	0	0	0	0	0	0	0	0	0	0	0	0	0	0	0	0	0	0	0	0	0	0	0	0	0	0	0	0	0	0	0.566	0.000338102	0.481088	0.268799	0.505845	0.268799	0	0	0	0	0	0	0	0	0	0	0	0	0	0	0	0	0	0	0	0	0	0	0	0	1.0655	0.000724078	0.905652	0.575659	0.918626	0.575659	0.8245	0.000967591	0.700807	0.769259	0.700807	0.769259	0.472	0.000249888	0.40119	0.198667	0.40119	0.198667	1.092	0.000535181	0.928177	0.425482	0.928177	0.425482	0.484	0.000230178	0.41139	0.182997	0.527787	0.211317	0.4975	0.000216756	0.422864	0.172326	0.477279	0.179178	0.728	0.000362494	0.618785	0.288191	0.634348	0.288191	1.102	0.00109212	0.936677	0.868259	0.936677	0.868259	0.6365	0.00110243	0.541011	0.876458	0.541011	0.876458	0.408	9.64762e-05	0.346791	0.076701	0.384182	0.0804019	0.927	0.00125782	0.78793	1	0.78793	1	0	0	0	0	0	0	0.436	0.000420181	0.370591	0.334055	0.443765	0.365865	0	0	0	0	0	0	0.942	0.000739845	0.80068	0.588194	0.80068	0.588194
B. salyersae	WAL7960	99.4 (846/851)	Human	unknown	no	1	ECM2010_0315	1.408	0.00178228	1	1	1	1	0.857	0.000547236	0.608665	0.307043	0.608665	0.307043	0.789	0.000566148	0.560369	0.317654	0.560369	0.325202	0.328	0.000607435	0.232955	0.34082	0.232955	0.34082	1.074	0.00145019	0.762784	0.813673	0.762784	0.813673	0.683	0.000499209	0.485085	0.280096	0.604117	0.280096	0	0	0	0	0	0	0.988	0.00117242	0.701705	0.657823	0.701705	0.657823	0.586	0.000981714	0.416193	0.55082	0.638313	0.55082	0.455	0.000879973	0.323153	0.493735	0.431385	0.493735	0.4295	0.000101086	0.305043	0.0567171	0.389828	0.0567171	0	0	0	0	0	0	0	0	0	0	0	0	0.9075	0.000468592	0.644531	0.262917	0.73742	0.332214	0	0	0	0	0	0	0	0	0	0	0	0	0	0	0	0	0	0	0	0	0	0	0	0	0	0	0	0	0	0	0	0	0	0	0	0	0	0	0	0	0	0	0.1615	4.25252e-05	0.114702	0.02386	0.114702	0.02386	0	0	0	0	0	0	0	0	0	0	0	0	0	0	0	0	0	0	0.8255	0.000505001	0.586293	0.283346	0.616464	0.283346	0	0	0	0	0	0	0	0	0	0	0	0	0	0	0	0	0	0	0	0	0	0	0	0	1.26	0.00152875	0.894886	0.85775	0.907706	0.85775	0.9585	0.00138128	0.680753	0.775009	0.680753	0.775009	0.5055	0.000582318	0.35902	0.326727	0.35902	0.326727	1.348	0.00148439	0.957386	0.832864	0.957386	0.832864	0.496	0.000140446	0.352273	0.0788014	0.451944	0.0909966	0.841	0.000377512	0.597301	0.211815	0.674163	0.220237	0.887	0.000474823	0.629972	0.266413	0.645816	0.266413	1.177	0.00172224	0.835938	0.966314	0.835938	0.966314	0.6505	0.00118832	0.462003	0.666742	0.462003	0.666742	0.6315	0.000342662	0.448509	0.192261	0.496866	0.201538	0.5035	0.000716287	0.357599	0.401894	0.357599	0.401894	0	0	0	0	0	0	0.2535	0.00016356	0.180043	0.09177	0.215592	0.100509	0	0	0	0	0	0	1.19	0.00143806	0.84517	0.806864	0.84517	0.806864
B. salyersae	WAL9166	99.3 (832/838)	Human	unknown	no	1	ECM2010_0316	1.086	0.00230073	0.850431	0.551715	0.850431	0.551715	1.0805	0.00100186	0.846124	0.240247	0.846124	0.240247	1.1785	0.000656359	0.922866	0.157395	0.922866	0.161135	1.116	0.00132384	0.873923	0.317458	0.873923	0.317458	1.0885	0.00153544	0.852388	0.368199	0.852388	0.368199	0.6675	0.000206266	0.522709	0.0494627	0.650973	0.0494627	0	0	0	0	0	0	0.8145	0.000903067	0.637823	0.216556	0.637823	0.216556	0.5445	0.000919869	0.42639	0.220585	0.653952	0.220585	0.639	0.00159263	0.500392	0.381913	0.667984	0.381913	0.47	0.000261646	0.36805	0.0627427	0.470349	0.0627427	0	0	0	0	0	0	0	0	0	0	0	0	0.6195	0.00118091	0.485121	0.283183	0.555036	0.357821	0	0	0	0	0	0	0	0	0	0	0	0	0	0	0	0	0	0	0	0	0	0	0	0	0	0	0	0	0	0	0	0	0	0	0	0	0	0	0	0	0	0	0	0	0	0	0	0	0	0	0	0	0	0	0	0	0	0	0	0	0	0	0	0	0	0	1.2145	0.00417014	0.951057	1	1	1	0	0	0	0	0	0	0	0	0	0	0	0	0	0	0	0	0	0	0	0	0	0	0	0	0.8265	0.00165279	0.64722	0.39634	0.656492	0.39634	1.103	0.00133279	0.863743	0.319604	0.863743	0.319604	0.621	0.00086105	0.486296	0.20648	0.486296	0.20648	1.1205	0.0015631	0.877447	0.374832	0.877447	0.374832	0.6605	0.000419785	0.517228	0.100665	0.663571	0.116243	0.9715	0.000817855	0.760767	0.196122	0.858664	0.20392	0.7985	0.000467902	0.625294	0.112203	0.641021	0.112203	1.277	0.00187324	1	0.449202	1	0.449202	1.195	0.00159416	0.935787	0.382279	0.935787	0.382279	0.642	0.000375366	0.502741	0.0900128	0.556946	0.0943561	0.9545	0.000975081	0.747455	0.233825	0.747455	0.233825	0	0	0	0	0	0	0.282	0.000289329	0.22083	0.0693811	0.264433	0.0759879	0	0	0	0	0	0	1.1485	0.00171946	0.899374	0.412326	0.899374	0.412326
B. salyersae	VPI-2828	99.2 (845/852)	Human	pre-1980	no	1	ECM2011_0185	0.814	0.000567428	0.695726	0.466572	0.695726	0.466572	0.685	0.000334118	0.58547	0.274731	0.58547	0.274731	0.894	0.000655608	0.764103	0.539079	0.764103	0.551888	0.845	0.000504629	0.722222	0.414935	0.722222	0.414935	0.6995	0.000554085	0.597863	0.4556	0.597863	0.4556	0.4765	0.000377251	0.407265	0.310198	0.507201	0.310198	0	0	0	0	0	0	0.715	0.000500037	0.611111	0.411159	0.611111	0.411159	0.3705	0.000413634	0.316667	0.340113	0.48567	0.340113	0.7545	0.000973001	0.644872	0.800057	0.860854	0.800057	0.322	7.64362e-05	0.275214	0.0628502	0.351709	0.0628502	0	0	0	0	0	0	0.24	4e-05	0.205128	0.0328903	0.226621	0.0328903	0	0	0	0	0	0	0	0	0	0	0	0	0.14	0.000202607	0.119658	0.166595	0.162527	0.227548	0	0	0	0	0	0	0	0	0	0	0	0	0	0	0	0	0	0	0	0	0	0	0	0	0	0	0	0	0	0	0	0	0	0	0	0	0	0	0	0	0	0	0	0	0	0	0	0	0	0	0	0	0	0	0.548	0.000261209	0.468376	0.214781	0.492479	0.214781	0	0	0	0	0	0	0	0	0	0	0	0	0	0	0	0	0	0	0.203	3.19598e-05	0.173504	0.0262792	0.173504	0.0262792	1.0085	0.00100677	0.861966	0.827823	0.874314	0.827823	0.9245	0.000644219	0.790171	0.529714	0.790171	0.529714	0.2915	0.000361493	0.249145	0.297241	0.249145	0.297241	1.17	0.00121616	1	1	1	1	0.5905	0.000655972	0.504701	0.539378	0.6475	0.622851	0.6745	0.00047794	0.576496	0.39299	0.65068	0.408616	0.8255	0.000544117	0.705556	0.447404	0.723302	0.447404	1.0955	0.00114873	0.936325	0.944554	0.936325	0.944554	1.0495	0.000890974	0.897009	0.73261	0.897009	0.73261	0.572	0.000419355	0.488889	0.344818	0.5416	0.361456	0.8845	0.000764948	0.755983	0.628984	0.755983	0.628984	0	0	0	0	0	0	0.4755	0.000483364	0.40641	0.397449	0.486657	0.435296	0	0	0	0	0	0	0.737	0.000808556	0.629915	0.664841	0.629915	0.664841
B. salyersae	CL02T12C01	98.9 (842/851)	Human	2000 or later	PRJNA64829	1	ECM2011_0468	1.211	0.00172231	0.93622	0.925213	0.93622	0.925213	1.216	0.00112151	0.940085	0.602467	0.940085	0.602467	1.07	0.00100559	0.827213	0.540197	0.827213	0.553033	0.597	0.00039888	0.461538	0.214276	0.461538	0.214276	0.8825	0.000969458	0.682257	0.520787	0.682257	0.520787	0.575	0.000148939	0.44453	0.080009	0.55361	0.080009	0	0	0	0	0	0	0	0	0	0	0	0	0	0	0	0	0	0	0.445	0.000711148	0.344028	0.382025	0.459251	0.382025	0	0	0	0	0	0	0	0	0	0	0	0	0	0	0	0	0	0	0.8695	0.000711538	0.672207	0.382234	0.769084	0.482979	0	0	0	0	0	0	0	0	0	0	0	0	0	0	0	0	0	0	0	0	0	0	0	0	0	0	0	0	0	0	0	0	0	0	0	0	0	0	0	0	0	0	0	0	0	0	0	0	0	0	0	0	0	0	0	0	0	0	0	0	0	0	0	0	0	0	0.2595	9.46345e-05	0.200618	0.0508371	0.210943	0.0508371	0	0	0	0	0	0	0	0	0	0	0	0	0	0	0	0	0	0	0.125	0.000128721	0.096637	0.0691483	0.096637	0.0691483	1.0425	0.00132972	0.805953	0.714317	0.817499	0.714317	1.065	0.00148329	0.823348	0.796813	0.823348	0.796813	0.736	0.000814502	0.568999	0.437546	0.568999	0.437546	1.2935	0.00178373	1	0.958207	1	0.958207	0.6955	0.000944653	0.537688	0.507462	0.689821	0.585996	0.6205	0.000504106	0.479706	0.270803	0.541436	0.281571	0.8335	0.000378638	0.644376	0.203402	0.660583	0.203402	1.068	0.00161494	0.825667	0.867534	0.825667	0.867534	0.996	0.00146383	0.770004	0.786363	0.770004	0.786363	0.8435	0.000891705	0.652107	0.479018	0.722416	0.502132	1.0155	0.000985763	0.785079	0.529546	0.785079	0.529546	0	0	0	0	0	0	0	0	0	0	0	0	0	0	0	0	0	0	1.1515	0.00186152	0.89022	1	0.89022	1
B. stercoris	ATCC 43183, VPI B5-21	100 (type strain)	Human	pre-1980	PRJNA19859	1	ECM2010_0241	1.077	0.0011224	1	0.720199	1	0.720199	0	0	0	0	0	0	0	0	0	0	0	0	0	0	0	0	0	0	0.668	0.000272558	0.620241	0.17489	0.620241	0.17489	0.476	0.000487077	0.441968	0.312539	0.55042	0.312539	0.181	0.000293182	0.168059	0.188124	0.38337	0.377633	0	0	0	0	0	0	0.4295	0.000491182	0.398793	0.315173	0.611627	0.315173	0.3095	0.000242328	0.287372	0.155492	0.38362	0.155492	0.246	0.000202158	0.228412	0.129717	0.291899	0.129717	0.63	0.00022	0.584958	0.141166	0.584958	0.141166	0.4	0.00018	0.371402	0.115499	0.410317	0.115499	0	0	0	0	0	0	0	0	0	0	0	0	0	0	0	0	0	0	0	0	0	0	0	0	0	0	0	0	0	0	0	0	0	0	0	0	0	0	0	0	0	0	0	0	0	0	0	0	0	0	0	0	0	0	0	0	0	0	0	0	0	0	0	0	0	0	0.936	0.00122373	0.869081	0.785219	0.869081	0.785219	0	0	0	0	0	0	0	0	0	0	0	0	0	0	0	0	0	0	0	0	0	0	0	0	0	0	0	0	0	0	0	0	0	0	0	0	1.03	0.00124437	0.95636	0.798464	0.95636	0.798464	0	0	0	0	0	0	0.3565	0.000648093	0.331012	0.415856	0.331012	0.415856	0.4995	0.000503298	0.463788	0.322947	0.595011	0.372926	0.502	0.000467257	0.46611	0.299821	0.526089	0.311743	0.4835	0.000478153	0.448932	0.306813	0.460224	0.306813	0.717	0.00112578	0.665738	0.722371	0.665738	0.722371	0.9695	0.00120274	0.900186	0.771753	0.900186	0.771753	0.5315	0.000273734	0.4935	0.175645	0.546709	0.18412	1.062	0.00155845	0.986072	1	0.986072	1	0.6415	0.000812692	0.595636	0.521474	0.716472	0.595382	0.4815	0.000644084	0.447075	0.413284	0.535351	0.452639	0	0	0	0	0	0	0.4365	0.000831673	0.405292	0.533653	0.405292	0.533653
B. stercoris	WH102	99.7 (807/809)	Human	1995-99	no	1	ECM2010_0486	1.207	0.0021555	0.978913	1	0.978913	1	1.063	0.000954827	0.862125	0.442972	0.862125	0.442972	0.384	0.00081746	0.311436	0.379243	0.311436	0.388255	0	0	0	0	0	0	1.009	0.00190214	0.818329	0.882455	0.818329	0.882455	0.178	6.70917e-05	0.144363	0.0311258	0.179788	0.0311258	0.261	0.000217371	0.211679	0.100845	0.482873	0.202432	0	0	0	0	0	0	0.381	0.00064262	0.309002	0.29813	0.473915	0.29813	0.5135	0.00076278	0.416464	0.353876	0.555947	0.353876	0.207	4.06572e-05	0.167883	0.018862	0.214546	0.018862	0.39	0.00021	0.316302	0.097425	0.316302	0.097425	0.56	0.00015	0.454177	0.0695893	0.501765	0.0695893	0	0	0	0	0	0	0	0	0	0	0	0	0.335	0.000602742	0.271695	0.279629	0.369033	0.381939	0.128	0.00012611	0.103812	0.058506	0.103812	0.058506	0	0	0	0	0	0	0	0	0	0	0	0	0	0	0	0	0	0	0	0	0	0	0	0	0	0	0	0	0	0	0	0	0	0	0	0	0	0	0	0	0	0	0	0	0	0	0	0	0	0	0	0	0	0	0	0	0	0	0	0	0	0	0	0	0	0	0	0	0	0	0	0	0	0	0	0	0	0	0	0	0	0	0	0	0.866	0.00142022	0.702352	0.658879	0.702352	0.658879	0	0	0	0	0	0	1.1915	0.00167027	0.966342	0.774887	0.966342	0.774887	0.486	0.000217063	0.394161	0.100702	0.505683	0.116286	0.676	0.000436542	0.548256	0.202525	0.618807	0.210577	0.98	0.00108398	0.794809	0.50289	0.8148	0.50289	0.716	0.00141302	0.580697	0.655541	0.580697	0.655541	0.233	0.000517374	0.18897	0.240024	0.18897	0.240024	0.706	0.000563601	0.572587	0.261471	0.634323	0.274087	0.6215	0.000719256	0.504055	0.333684	0.504055	0.333684	0	0	0	0	0	0	0.389	0.000455504	0.315491	0.211321	0.377785	0.231444	1.233	0.00162836	1	0.755443	1	0.755443	1.0255	0.00119053	0.831711	0.552323	0.831711	0.552323
B. stercoris	WH22	99.6 (833/836)	Human	1995-99	no	1	ECM2011_0026	1.046	0.00144253	0.983083	1	0.983083	1	0.892	0.0011749	0.838346	0.814474	0.838346	0.814474	0.3425	0.000540143	0.321898	0.374443	0.321898	0.38334	0.6495	0.000497159	0.610432	0.344645	0.610432	0.344645	0.9355	0.00126975	0.879229	0.88023	0.879229	0.88023	0.4995	0.00054798	0.469455	0.379875	0.584651	0.379875	0.2645	0.000104629	0.24859	0.072532	0.567073	0.145598	0	0	0	0	0	0	0.411	0.000434369	0.386278	0.301117	0.592433	0.301117	0.466	0.000576334	0.43797	0.399531	0.584656	0.399531	0.306	0.000117423	0.287594	0.0814012	0.36753	0.0814012	0.18	0.00047	0.169173	0.325817	0.169173	0.325817	0	0	0	0	0	0	0	0	0	0	0	0	0.3865	0.000555004	0.363252	0.384745	0.461125	0.384745	0.7585	0.00019135	0.712876	0.132649	0.968271	0.181182	0.776	0.000804389	0.729323	0.557625	0.729323	0.557625	0	0	0	0	0	0	0	0	0	0	0	0	0	0	0	0	0	0	0	0	0	0	0	0	0	0	0	0	0	0	0	0	0	0	0	0	0	0	0	0	0	0	0	0	0	0	0	0	0	0	0	0	0	0	0	0	0	0	0	0	0	0	0	0	0	0	0	0	0	0	0	0	0	0	0	0	0	0	0.937	0.00140706	0.880639	0.975415	0.893255	0.975415	0.8325	0.00113098	0.782425	0.78403	0.782425	0.78403	0	0	0	0	0	0	1.064	0.00119685	1	0.82969	1	0.82969	0.506	0.000171017	0.475564	0.118554	0.610119	0.136901	0.7045	0.000388053	0.662124	0.26901	0.747327	0.279706	0.8805	0.000867422	0.827538	0.601321	0.848352	0.601321	0.8685	0.0012394	0.816259	0.859184	0.816259	0.859184	0.898	0.0012827	0.843985	0.889207	0.843985	0.889207	0.6995	0.000633085	0.657425	0.438872	0.728308	0.460048	0.7185	0.000783696	0.675282	0.54328	0.675282	0.54328	0	0	0	0	0	0	0.4725	0.000609834	0.444079	0.422754	0.531763	0.463011	0.803	0.000690048	0.754699	0.478361	0.754699	0.478361	0.653	0.0011475	0.613722	0.795476	0.613722	0.795476
B. stercoris	VPI-B5-21	99.5 (846/850)	Human	pre-1980	no	1	ECM2011_0284	0.9465	0.000734292	0.967791	0.710015	0.967791	0.710015	0.939	0.000753253	0.960123	0.728349	0.960123	0.728349	0.83	0.00065923	0.848671	0.637435	0.848671	0.652581	0.978	0.000983208	1	0.950701	1	0.950701	0.6145	0.000339706	0.628323	0.328474	0.628323	0.328474	0.4575	0.00053783	0.467791	0.520048	0.582579	0.520048	0	0	0	0	0	0	0	0	0	0	0	0	0.448	0.000404283	0.458078	0.390916	0.702551	0.390916	0.3065	0.000330825	0.313395	0.319887	0.418358	0.319887	0.351	0.000236127	0.358896	0.228321	0.45865	0.228321	0.58	0.00037	0.593047	0.357767	0.593047	0.357767	0.4	0.0001	0.408998	0.0966938	0.451853	0.0966938	0	0	0	0	0	0	0	0	0	0	0	0	0.134	0.000173467	0.137014	0.167732	0.186101	0.2291	0	0	0	0	0	0	0	0	0	0	0	0	0	0	0	0	0	0	0	0	0	0	0	0	0	0	0	0	0	0	0	0	0	0	0	0	0	0	0	0	0	0	0	0	0	0	0	0	0.8815	0.00103419	0.901329	1	0.901329	1	0	0	0	0	0	0	0	0	0	0	0	0	0	0	0	0	0	0	0	0	0	0	0	0	0	0	0	0	0	0	0	0	0	0	0	0	0.695	0.000713552	0.710634	0.689961	0.710634	0.689961	0	0	0	0	0	0	0.579	0.000350037	0.592025	0.338464	0.592025	0.338464	0	0	0	0	0	0	0	0	0	0	0	0	0.6105	0.000354003	0.624233	0.342299	0.639934	0.342299	0.761	0.000874971	0.778119	0.846042	0.778119	0.846042	0.8245	0.000935489	0.843047	0.904559	0.843047	0.904559	0.4495	0.000277595	0.459611	0.268417	0.509166	0.281369	0.629	0.000883769	0.643149	0.85455	0.643149	0.85455	0	0	0	0	0	0	0.4405	0.000406724	0.450409	0.393276	0.539343	0.430726	0	0	0	0	0	0	0.7885	0.000538545	0.806237	0.520739	0.806237	0.520739
B. stercoris	WH24	99.5 (824/828)	Human	1995-99	no	1	ECM2010_0484	0.979	0.0013396	0.955588	0.972488	0.955588	0.972488	0.8585	0.00105257	0.83797	0.764116	0.83797	0.764116	0.327	0.000422935	0.31918	0.30703	0.31918	0.314326	0.281	0.000614981	0.27428	0.446447	0.27428	0.446447	0.8615	0.00119306	0.840898	0.866106	0.840898	0.866106	0.419	0.000634053	0.40898	0.460292	0.509337	0.460292	0.2485	6.53346e-05	0.242557	0.0474298	0.553311	0.0952088	0	0	0	0	0	0	0.299	0.000268967	0.29185	0.195257	0.447608	0.195257	0.359	0.000408833	0.350415	0.296793	0.467777	0.296793	0.164	2.88341e-05	0.160078	0.0209322	0.204571	0.0209322	0	0	0	0	0	0	0	2e-05	0	0.0145191	0	0.0145191	0	0	0	0	0	0	0.4635	0.000807491	0.452416	0.5862	0.574312	0.5862	0.5595	0.000310767	0.54612	0.225602	0.741774	0.308144	0.7825	0.000795797	0.763787	0.577711	0.763787	0.577711	0	0	0	0	0	0	0	0	0	0	0	0	0	0	0	0	0	0	0	0	0	0	0	0	0	0	0	0	0	0	0	0	0	0	0	0	0	0	0	0	0	0	0	0	0	0	0	0	0	0	0	0	0	0	0	0	0	0	0	0	0	0	0	0	0	0	0	0	0	0	0	0	0	0	0	0	0	0	0.8855	0.00125694	0.864324	0.912479	0.876706	0.912479	0.696	0.0010056	0.679356	0.730017	0.679356	0.730017	0	0	0	0	0	0	1.0245	0.00135568	1	0.98416	1	0.98416	0.4955	0.000188569	0.483651	0.136892	0.620493	0.158078	0.6005	0.000273249	0.58614	0.198366	0.661565	0.206253	0.859	0.000855835	0.838458	0.621295	0.859546	0.621295	0.588	0.000861605	0.573939	0.625484	0.573939	0.625484	0.2035	0.000254972	0.198633	0.185097	0.198633	0.185097	0.592	0.000448013	0.577843	0.325236	0.640145	0.340929	0.6035	0.000571323	0.589068	0.414754	0.589068	0.414754	0	0	0	0	0	0	0.507	0.000692976	0.494876	0.503068	0.59259	0.550973	0.7975	0.000754605	0.778428	0.547807	0.778428	0.547807	0.9585	0.0013775	0.935578	1	0.935578	1
B. stercoris	VPI-C8-19	99.3 (845/851)	Human	pre-1980	no	1	ECM2011_0286	0.8025	0.000612588	0.787537	0.658867	0.787537	0.658867	0.886	0.000814493	0.86948	0.876026	0.86948	0.876026	0.868	0.000566485	0.851816	0.609281	0.851816	0.623759	0.826	0.00092976	0.810599	1	0.810599	1	0.5305	0.000487196	0.520608	0.524002	0.520608	0.524002	0	0	0	0	0	0	0	0	0	0	0	0	0	0	0	0	0	0	0.386	0.000315919	0.378803	0.339786	0.580968	0.339786	0.3225	0.000313245	0.316487	0.33691	0.422485	0.33691	0.23	0.000165578	0.225711	0.178087	0.288447	0.178087	0.14	4e-05	0.13739	0.0430219	0.13739	0.0430219	0	0	0	0	0	0	0	0	0	0	0	0	0.303	5.88559e-05	0.29735	0.0633023	0.377467	0.0633023	0.4305	0.000305817	0.422473	0.32892	0.573829	0.449264	0.4965	0.000419639	0.487242	0.451341	0.487242	0.451341	0	0	0	0	0	0	0	0	0	0	0	0	0	0	0	0	0	0	0	0	0	0	0	0	0	0	0	0	0	0	0	0	0	0	0	0	0	0	0	0	0	0	0	0	0	0	0	0	0	0	0	0	0	0	0	0	0	0	0	0	0	0	0	0	0	0	0	0	0	0	0	0	0	0	0	0	0	0	0.687	0.000574671	0.67419	0.618086	0.683848	0.618086	0.539	0.000458384	0.52895	0.493014	0.52895	0.493014	0	0	0	0	0	0	0.865	0.000787418	0.848871	0.846905	0.848871	0.846905	0	0	0	0	0	0	0	0	0	0	0	0	0.619	0.000503721	0.607458	0.541776	0.622737	0.541776	0.689	0.000533672	0.676153	0.573989	0.676153	0.573989	0.6225	0.000453633	0.610893	0.487903	0.610893	0.487903	0.4425	0.000183342	0.434249	0.197193	0.48107	0.206707	0.7245	0.000839513	0.710991	0.902936	0.710991	0.902936	0	0	0	0	0	0	0	0	0	0	0	0	1.019	0.000923007	1	0.992738	1	0.992738	0.702	0.000452136	0.688911	0.486293	0.688911	0.486293
B. stercoris	VPI-C51-6	99 (825/833)	Human	pre-1980	no	1	ECM2011_0285	0.9935	0.00102254	1	0.997939	1	0.997939	0.9675	0.000887158	0.97383	0.865818	0.97383	0.865818	0.4865	0.000414697	0.489683	0.404722	0.489683	0.414339	0	0	0	0	0	0	0.721	0.000265166	0.725717	0.258788	0.725717	0.258788	0	0	0	0	0	0	0	0	0	0	0	0	0	0	0	0	0	0	0.5625	0.000498566	0.56618	0.486574	0.868348	0.486574	0.461	0.000355264	0.464016	0.346718	0.619426	0.346718	0	0	0	0	0	0	0	0	0	0	0	0	0	0	0	0	0	0	0	0	0	0	0	0	0	0	0	0	0	0	0	0	0	0	0	0	0.813	0.000533908	0.818319	0.521065	0.818319	0.521065	0	0	0	0	0	0	0	0	0	0	0	0	0	0	0	0	0	0	0	0	0	0	0	0	0	0	0	0	0	0	0	0	0	0	0	0	0	0	0	0	0	0	0	0	0	0	0	0	0	0	0	0	0	0	0	0	0	0	0	0	0	0	0	0	0	0	0	0	0	0	0	0	0	0	0	0	0	0	0	0	0	0	0	0	0.677	0.000587613	0.681429	0.573479	0.681429	0.573479	0	0	0	0	0	0	0	0	0	0	0	0	0	0	0	0	0	0	0	0	0	0	0	0	0.658	0.000531079	0.662305	0.518304	0.678963	0.518304	0.816	0.000979866	0.821339	0.956297	0.821339	0.956297	0	0	0	0	0	0	0.2925	0.000256735	0.294414	0.250559	0.326157	0.262649	0	0	0	0	0	0	0	0	0	0	0	0	0	0	0	0	0	0	0	0	0	0	0	0	0.954	0.00102465	0.960242	1	0.960242	1
B. thetaiotaomicron	VPI-5482, ATCC 29148	100 (type strain)	Human	pre-1980	PRJNA399	1	ECM2011_0149	1.2305	0.00214508	0.883028	0.821868	0.883028	0.821868	1.17	0.00199608	0.839612	0.764782	0.839612	0.764782	0.782	0.000744762	0.561177	0.285349	0.561177	0.29213	0.832	0.00128167	0.597058	0.49106	0.597058	0.49106	0.627	0.000271295	0.449946	0.103944	0.449946	0.103944	0.7315	0.0011924	0.524937	0.456858	0.653748	0.456858	0.4625	0.00086886	0.331898	0.332896	0.757112	0.668244	1.2045	0.00181632	0.86437	0.69591	0.86437	0.69591	0.7455	0.00170455	0.534984	0.653082	0.820502	0.653082	0.8945	0.00198508	0.641909	0.760566	0.856899	0.760566	0.6395	0.000518137	0.458916	0.19852	0.586471	0.19852	1.14	0.00261	0.818084	1	0.818084	1	0.89	0.00146	0.63868	0.559387	0.7056	0.559387	0.8985	0.00113384	0.644779	0.434422	0.737703	0.548921	0.6495	0.00100357	0.466093	0.38451	0.591674	0.38451	0	0	0	0	0	0	0	0	0	0	0	0	0	0	0	0	0	0	0	0	0	0	0	0	0	0	0	0	0	0	0	0	0	0	0	0	0	0	0	0	0	0	0	0	0	0	0	0	0	0	0	0	0	0	1.3335	0.00254936	0.956943	0.976768	0.956943	0.976768	0.598	0.000695354	0.429135	0.266419	0.451219	0.266419	0	0	0	0	0	0	0	0	0	0	0	0	0	0	0	0	0	0	0.5515	0.000201821	0.395766	0.0773261	0.395766	0.0773261	1.2955	0.00260677	0.929673	0.998762	0.942992	0.998762	1.177	0.00190576	0.844636	0.730178	0.844636	0.730178	0.377	0.000349379	0.270542	0.133862	0.270542	0.133862	1.3935	0.0025929	1	0.993448	1	0.993448	0.775	0.000793509	0.556154	0.304027	0.71351	0.351077	0.8475	0.000734645	0.608181	0.281473	0.686442	0.292665	0.7145	0.000257639	0.512738	0.0987124	0.525634	0.0987124	1.2815	0.0022287	0.919627	0.853906	0.919627	0.853906	1.372	0.00238818	0.984571	0.915012	0.984571	0.915012	0.751	0.00070714	0.538931	0.270935	0.597038	0.284008	1.0045	0.00139649	0.720847	0.535053	0.720847	0.535053	0	0	0	0	0	0	0.6715	0.000908837	0.48188	0.348213	0.577028	0.381372	1.213	0.00142677	0.87047	0.546657	0.87047	0.546657	0.9845	0.00207456	0.706494	0.794849	0.706494	0.794849
B. thetaiotaomicron	NLAE-zl-G288	100 (1223/1233)	Goat	2000 or later	Gi18083	1	ECM2012_0232	1.3635	0.00134321	0.853788	0.491806	0.853788	0.491806	1.373	0.00191718	0.859737	0.70196	0.859737	0.70196	1.1005	0.0010821	0.689105	0.396203	0.689105	0.405617	1.4295	0.00179788	0.895116	0.658279	0.895116	0.658279	0.959	0.00025765	0.600501	0.0943364	0.600501	0.0943364	1.0195	0.00128477	0.638384	0.470408	0.795033	0.470408	0.554	0.000863456	0.3469	0.316147	0.791334	0.634621	0.8605	0.00173488	0.538823	0.635211	0.538823	0.635211	0.79	0.00195197	0.494678	0.714697	0.758684	0.714697	0.9435	0.0015096	0.590795	0.552727	0.788666	0.552727	0.742	0.000552987	0.464621	0.202471	0.593761	0.202471	0.22	0.00047	0.137758	0.172086	0.137758	0.172086	0	0	0	0	0	0	0.9405	0.00101245	0.588917	0.370701	0.67379	0.468406	0.8085	0.000797813	0.506262	0.292112	0.642666	0.292112	0	0	0	0	0	0	0	0	0	0	0	0	0	0	0	0	0	0	0	0	0	0	0	0	0	0	0	0	0	0	0	0	0	0	0	0	0	0	0	0	0	0	0	0	0	0	0	0	0	0	0	0	0	0	1.597	0.00273119	1	1	1	1	0.3855	0.000246866	0.24139	0.0903879	0.253812	0.0903879	0	0	0	0	0	0	0	0	0	0	0	0	0	0	0	0	0	0	1.1725	0.000676552	0.734189	0.247714	0.734189	0.247714	1.2525	0.00160873	0.784283	0.589023	0.795518	0.589023	1.252	0.00109566	0.78397	0.401167	0.78397	0.401167	0.687	0.00040197	0.430182	0.147178	0.430182	0.147178	1.424	0.00188615	0.891672	0.690598	0.891672	0.690598	0.768	0.000487442	0.480902	0.178472	0.616967	0.206092	0.7465	0.000571037	0.467439	0.20908	0.52759	0.217394	1.0635	0.000355341	0.665936	0.130105	0.682686	0.130105	1.394	0.00153268	0.872887	0.561177	0.872887	0.561177	1.355	0.00176165	0.848466	0.645013	0.848466	0.645013	1.1005	0.000727119	0.689105	0.266228	0.763403	0.279074	1.1035	0.000894544	0.690983	0.327529	0.690983	0.327529	0	0	0	0	0	0	0.626	0.000595688	0.391985	0.218106	0.469383	0.238875	1.3915	0.00120067	0.871321	0.439614	0.871321	0.439614	1.3895	0.00114816	0.870069	0.420388	0.870069	0.420388
B. thetaiotaomicron	NLAE-zl-H492	100 (1227/1227)	Human	2000 or later	Gi0027197	1	ECM2012_0230	1.0885	0.00133679	0.814746	0.760438	0.814746	0.760438	1.1605	0.00077301	0.868638	0.439728	0.868638	0.439728	1.005	0.000768349	0.752246	0.437076	0.752246	0.447462	1.099	0.000937968	0.822605	0.533565	0.822605	0.533565	0.2515	7.28882e-05	0.188249	0.0414626	0.188249	0.0414626	0.8235	0.00143347	0.616392	0.81543	0.767644	0.81543	0.373	0.000439598	0.279192	0.250066	0.63688	0.501973	0.773	0.00152189	0.578593	0.865732	0.578593	0.865732	0.681	0.00163309	0.509731	0.928988	0.781771	0.928988	0.853	0.00136852	0.638473	0.778485	0.852312	0.778485	0.5545	0.00029919	0.415045	0.170195	0.530405	0.170195	1.17	0.00121	0.875749	0.688311	0.875749	0.688311	0.83	0.0007	0.621257	0.398196	0.686352	0.398196	0.9055	0.000904844	0.677769	0.514722	0.775448	0.650386	0.764	0.000901893	0.571856	0.513044	0.725934	0.513044	0.128	0.000154003	0.0958084	0.0876052	0.130133	0.119658	0	0	0	0	0	0	0	0	0	0	0	0	0	0	0	0	0	0	0	0	0	0	0	0	0	0	0	0	0	0	0	0	0	0	0	0	0	0	0	0	0	0	0	0	0	0	0	0	0.9535	0.000612416	0.713698	0.348374	0.713698	0.348374	0.506	0.000160822	0.378743	0.091484	0.398233	0.091484	0	0	0	0	0	0	0	0	0	0	0	0	0	0	0	0	0	0	0.927	0.000210738	0.693862	0.119879	0.693862	0.119879	1.05	0.000952417	0.785928	0.541784	0.797187	0.541784	0.964	0.000763236	0.721557	0.434168	0.721557	0.434168	0.642	0.000342569	0.480539	0.194871	0.480539	0.194871	1.2605	0.00175793	0.943488	1	0.943488	1	0.657	0.000281876	0.491766	0.160346	0.630906	0.185161	0.945	0.000584048	0.707335	0.332237	0.798356	0.345447	0.928	0.000358503	0.694611	0.203935	0.712081	0.203935	1.1085	0.00134478	0.829716	0.764982	0.829716	0.764982	1.113	0.00137159	0.833084	0.780231	0.833084	0.780231	0.4165	0.000194747	0.311751	0.110782	0.345364	0.116128	0.886	0.00123256	0.663174	0.701142	0.663174	0.701142	0	0	0	0	0	0	0.6195	0.000537216	0.463698	0.305596	0.555256	0.334697	0.985	0.0007393	0.737275	0.420552	0.737275	0.420552	1.336	0.00133221	1	0.757833	1	0.757833
B. thetaiotaomicron	NLAE-zl-H463	100 (1228/1228)	Human	2000 or later	Gi0027196	1	ECM2012_0228	1.087	0.00208063	0.838411	0.85528	0.838411	0.85528	1.268	0.00126573	0.978018	0.520301	0.978018	0.520301	1.0135	0.00105011	0.78172	0.431667	0.78172	0.441924	1.2675	0.00173393	0.977632	0.712759	0.977632	0.712759	0.9415	0.000365959	0.726186	0.150433	0.726186	0.150433	0.8395	0.00170496	0.647513	0.700853	0.806401	0.700853	0	0	0	0	0	0	0.839	0.00157948	0.647127	0.649271	0.647127	0.649271	0.7035	0.00179923	0.542615	0.739605	0.832205	0.739605	0.8355	0.00164715	0.644427	0.677088	0.860261	0.677088	0.4685	0.000113194	0.361357	0.0465302	0.461796	0.0465302	0.3	0.00011	0.231392	0.0452173	0.231392	0.0452173	0.92	0.00024	0.709603	0.098656	0.783955	0.098656	0.868	0.00121065	0.669495	0.497657	0.765981	0.628823	0.8055	0.00114418	0.621288	0.470333	0.788685	0.470333	0	0	0	0	0	0	0	0	0	0	0	0	0	0	0	0	0	0	0	0	0	0	0	0	0	0	0	0	0	0	0	0	0	0	0	0	0	0	0	0	0	0	0	0	0	0	0	0	0	0	0	0	0	0	1.2965	0.0024327	1	1	1	1	0.3565	0.000370197	0.274971	0.152176	0.289122	0.152176	0	0	0	0	0	0	0	0	0	0	0	0	0	0	0	0	0	0	0.977	0.000460109	0.753567	0.189136	0.753567	0.189136	1.1585	0.00185765	0.89356	0.763617	0.90636	0.763617	1.051	0.00125223	0.810644	0.514749	0.810644	0.514749	0.347	0.000258991	0.267644	0.106462	0.267644	0.106462	1.2905	0.00236375	0.995372	0.971658	0.995372	0.971658	0.7315	0.000903086	0.564211	0.371229	0.723848	0.428679	0.8735	0.00119571	0.673737	0.491517	0.760434	0.511061	0.72	0.000275768	0.555341	0.113359	0.569309	0.113359	1.104	0.00139124	0.851523	0.571892	0.851523	0.571892	1.098	0.00211304	0.846895	0.868598	0.846895	0.868598	0.722	0.000502959	0.556884	0.20675	0.616927	0.216726	0.9115	0.00117202	0.703047	0.481777	0.703047	0.481777	0	0	0	0	0	0	0.509	0.000780104	0.392595	0.320675	0.470114	0.351211	1.047	0.000880898	0.807559	0.362108	0.807559	0.362108	1.1475	0.00154653	0.885075	0.635729	0.885075	0.635729
B. thetaiotaomicron	VPI-2808B	100 (751/751)	Human	pre-1980	no	1	ECM2011_0136	1.1705	0.00268026	0.942811	0.979463	0.942811	0.979463	1.15	0.00197049	0.926299	0.720086	0.926299	0.720086	0.7505	0.00181672	0.604511	0.663895	0.604511	0.67967	0.8865	0.00186827	0.714056	0.682734	0.714056	0.682734	0.9815	0.000311028	0.790576	0.113661	0.790576	0.113661	0.792	0.00155118	0.637938	0.566856	0.794477	0.566856	0.4915	0.0010942	0.395892	0.39986	0.903092	0.802665	1.2125	0.0023735	0.976641	0.867361	0.976641	0.867361	0.7715	0.00201571	0.621426	0.736614	0.953077	0.736614	0.7835	0.00191778	0.631091	0.700825	0.842459	0.700825	0.432	0.000161989	0.347966	0.0591967	0.444682	0.0591967	0.17	0.00046	0.136931	0.1681	0.136931	0.1681	0	0	0	0	0	0	0.8815	0.0008815	0.710028	0.322132	0.812356	0.407035	0.757	0.00115756	0.609746	0.423013	0.774033	0.423013	0.112	0.00021374	0.0902135	0.0781084	0.122533	0.106686	0	0	0	0	0	0	0	0	0	0	0	0	0	0	0	0	0	0	0	0	0	0	0	0	0	0	0	0	0	0	0	0	0	0	0	0	0	0	0	0	0	0	0	0	0	0	0	0	1.2115	0.0026278	0.975836	0.960291	0.975836	0.960291	0.54	0.000106986	0.434958	0.0390965	0.457341	0.0390965	0	0	0	0	0	0	0	0	0	0	0	0	0	0	0	0	0	0	0.534	0.00021436	0.430125	0.0783349	0.430125	0.0783349	1.09	0.0024799	0.87797	0.906245	0.890548	0.906245	1.187	0.00216248	0.956101	0.790249	0.956101	0.790249	0.31	0.000294497	0.249698	0.10762	0.249698	0.10762	1.1715	0.00273535	0.943617	0.999595	0.943617	0.999595	0.7115	0.000729074	0.573097	0.26643	0.735248	0.307662	0.854	0.00126927	0.687878	0.463838	0.776395	0.482281	0.6785	0.000277328	0.546516	0.101346	0.560262	0.101346	1.23	0.00273646	0.990737	1	0.990737	1	1.2415	0.00263978	1	0.96467	1	0.96467	0.79	0.00117342	0.636327	0.428809	0.704935	0.449499	0.989	0.00149333	0.796617	0.545717	0.796617	0.545717	0	0	0	0	0	0	0.6345	0.000983702	0.511075	0.35948	0.611988	0.393711	1.1885	0.00183512	0.95731	0.670619	0.95731	0.670619	0.885	0.00194983	0.712847	0.712537	0.712847	0.712537
B. thetaiotaomicron	VPI-BT7853	100 (751/751)	Human	pre-1980	no	1	ECM2011_0272	1.164	0.00345833	0.837711	0.897799	0.837711	0.897799	1.1175	0.00243328	0.804246	0.631691	0.804246	0.631691	1.044	0.00116134	0.751349	0.301488	0.751349	0.308652	1.047	0.00202232	0.753508	0.525005	0.753508	0.525005	0.9365	0.000399521	0.673983	0.103717	0.673983	0.103717	0.825	0.00206561	0.593739	0.536243	0.739432	0.536243	0.5265	0.00114848	0.378913	0.298152	0.86436	0.598499	1.209	0.00206489	0.870097	0.536055	0.870097	0.536055	0.7795	0.00173608	0.560993	0.450695	0.860392	0.450695	0.625	0.00220874	0.449802	0.5734	0.600451	0.5734	0.6895	0.00135728	0.496222	0.352357	0.634145	0.352357	0.3	6e-05	0.215905	0.0155763	0.215905	0.0155763	0.74	0.00068	0.532566	0.176531	0.588368	0.176531	0.787	0.00107473	0.566391	0.279005	0.648018	0.352542	0.8555	0.00169396	0.615689	0.439761	0.781577	0.439761	0	0	0	0	0	0	0	0	0	0	0	0	0	0	0	0	0	0	0	0	0	0	0	0	0	0	0	0	0	0	0	0	0	0	0	0	0	0	0	0	0	0	1.033	0.000951193	0.743433	0.246934	0.743433	0.277951	0	0	0	0	0	0	1.3895	0.00279211	1	0.724846	1	0.724846	0.41	0.000558255	0.29507	0.144926	0.310255	0.144926	0	0	0	0	0	0	0	0	0	0	0	0	0	0	0	0	0	0	0.782	0.000499925	0.562792	0.129783	0.562792	0.129783	1.164	0.0029835	0.837711	0.774531	0.849712	0.774531	1.1305	0.00227897	0.813602	0.591632	0.813602	0.591632	0.4545	0.000276543	0.327096	0.0717919	0.327096	0.0717919	1.3815	0.00330397	0.994243	0.857726	0.994243	0.857726	0.778	0.00137426	0.559914	0.356765	0.718334	0.411978	0.9615	0.00135658	0.691976	0.352176	0.78102	0.366179	0.72	0.000260266	0.518172	0.0675663	0.531205	0.0675663	1.2615	0.00286985	0.907881	0.745028	0.907881	0.745028	1.201	0.00385201	0.86434	1	0.86434	1	0.8735	0.0010655	0.628643	0.276609	0.696423	0.289956	1.067	0.00170741	0.767902	0.443252	0.767902	0.443252	0	0	0	0	0	0	0.4915	0.000762015	0.353724	0.197823	0.423568	0.216661	1.3055	0.00133145	0.939547	0.34565	0.939547	0.34565	1.3385	0.00291763	0.963296	0.75743	0.963296	0.75743
B. thetaiotaomicron	7330	99.9 (840/841)	Human	pre-1980	no	1	ECM2011_0148	1.182	0.00248842	0.908183	0.900152	0.908183	0.900152	1.125	0.00215604	0.864387	0.779919	0.864387	0.779919	1.0015	0.00113388	0.769497	0.410164	0.769497	0.41991	1.0005	0.0016068	0.768728	0.581236	0.768728	0.581236	0.8255	0.000256724	0.634268	0.0928664	0.634268	0.0928664	0.8275	0.00154446	0.635805	0.558687	0.79182	0.558687	0.4505	0.000879905	0.346139	0.318294	0.789597	0.638931	1.2255	0.00181566	0.941606	0.656791	0.941606	0.656791	0.7815	0.0020502	0.600461	0.741633	0.920924	0.741633	0.7585	0.00209838	0.582789	0.759061	0.777979	0.759061	0.5875	0.000619335	0.451402	0.224036	0.576868	0.224036	0.14	0.00033	0.107568	0.119373	0.107568	0.119373	0	0	0	0	0	0	0.9815	0.00128723	0.75413	0.465636	0.862813	0.588363	0.757	0.000992301	0.581637	0.358951	0.73835	0.358951	0.115	0.000228772	0.0883596	0.0827551	0.120015	0.113033	0	0	0	0	0	0	0	0	0	0	0	0	0	0	0	0	0	0	0	0	0	0	0	0	0	0	0	0	0	0	0	0	0	0	0	0	1.043	0.00104494	0.801383	0.377991	0.801383	0.42547	0	0	0	0	0	0	1.2685	0.00242264	0.974645	0.876356	0.974645	0.876356	0.595	0.000130193	0.457165	0.0470956	0.480691	0.0470956	0	0	0	0	0	0	0	0	0	0	0	0	0	0	0	0	0	0	0.627	0.000317631	0.481752	0.114899	0.481752	0.114899	1.164	0.00227119	0.894353	0.821572	0.907165	0.821572	1.0855	0.00181068	0.834038	0.654989	0.834038	0.654989	0.3235	0.000267512	0.248559	0.0967688	0.248559	0.0967688	1.244	0.00276444	0.95582	1	0.95582	1	0.8185	0.00149197	0.62889	0.539699	0.806826	0.623221	0.8485	0.00116003	0.65194	0.419626	0.735833	0.436312	0.626	0.000271308	0.480983	0.098142	0.493081	0.098142	1.3015	0.0023751	1	0.859158	1	0.859158	1.2535	0.00247879	0.963119	0.896669	0.963119	0.896669	0.803	0.00116799	0.61698	0.422504	0.683503	0.442891	1.23	0.00239952	0.945063	0.867995	0.945063	0.867995	0	0	0	0	0	0	0.676	0.00086841	0.519401	0.314135	0.621958	0.344049	1.2425	0.00182477	0.954668	0.660084	0.954668	0.660084	0.903	0.00180932	0.693815	0.654498	0.693815	0.654498
B. thetaiotaomicron	VPI-3731	99.9 (826/827)	Human	pre-1980	no	1	ECM2011_0147	1.1275	0.002255	0.936851	0.893364	0.936851	0.893364	0.986	0.00168833	0.819277	0.668865	0.819277	0.668865	0.5665	0.00064247	0.47071	0.254527	0.47071	0.260575	0.8405	0.00181708	0.69838	0.719871	0.69838	0.719871	0.929	0.000388744	0.771915	0.154009	0.771915	0.154009	0.6205	0.001241	0.51558	0.491647	0.642094	0.491647	0.1665	0.000241519	0.138346	0.0956827	0.31559	0.19207	1.043	0.00177162	0.866639	0.701863	0.866639	0.701863	0.717	0.00158238	0.595762	0.626892	0.913718	0.626892	0.845	0.00211937	0.702119	0.839632	0.937275	0.839632	0.398	0.000111666	0.330702	0.0442388	0.42262	0.0442388	0.99	0.00234	0.822601	0.927038	0.822601	0.927038	0.86	0.00133	0.714582	0.526906	0.789456	0.526906	0.8005	0.000745132	0.665143	0.295199	0.761002	0.373004	0.6585	0.000823125	0.547154	0.326098	0.694576	0.326098	0.122	0.000437333	0.101371	0.173258	0.137688	0.23665	0	0	0	0	0	0	0	0	0	0	0	0	0	0	0	0	0	0	0	0	0	0	0	0	0	0	0	0	0	0	0	0	0	0	0	0	0.996	0.00115523	0.827586	0.457666	0.827586	0.515152	0	0	0	0	0	0	1.2035	0.00234752	1	0.930019	1	0.930019	0.751	0.000289812	0.624013	0.114815	0.656126	0.114815	0	0	0	0	0	0	0.2695	0.00013015	0.22393	0.0515617	1	1	0	0	0	0	0	0	0.5595	0.000119375	0.464894	0.0472927	0.464894	0.0472927	0	0	0	0	0	0	0.942	0.00137276	0.782717	0.543846	0.782717	0.543846	0.368	0.000479781	0.305775	0.190075	0.305775	0.190075	1.0435	0.00252417	0.867054	1	0.867054	1	0.6245	0.000584717	0.518903	0.231647	0.66572	0.267497	0.7695	0.00080173	0.639385	0.317622	0.721662	0.330251	0.4755	0.000153016	0.395098	0.0606202	0.405035	0.0606202	1.148	0.00224257	0.953885	0.88844	0.953885	0.88844	1.0235	0.00146019	0.850436	0.578486	0.850436	0.578486	0.6095	0.000587111	0.50644	0.232596	0.561043	0.243819	0.775	0.00115232	0.643955	0.456513	0.643955	0.456513	0	0	0	0	0	0	0.667	0.00087787	0.554217	0.347786	0.663648	0.380904	1.131	0.00143099	0.939759	0.566915	0.939759	0.566915	0.8395	0.00154457	0.697549	0.611913	0.697549	0.611913
B. thetaiotaomicron	VPI-BT-DOT2	99.8 (854/856)	Human	pre-1980	no	1	ECM2011_0139	1.2615	0.00273421	0.89627	1	0.89627	1	1.095	0.00196024	0.777975	0.71693	0.777975	0.71693	0.722	0.00086643	0.512966	0.316885	0.512966	0.324414	0.7415	0.00119648	0.526821	0.437597	0.526821	0.437597	0.8505	0.000254333	0.604263	0.0930189	0.604263	0.0930189	0.7975	0.00164354	0.566607	0.601102	0.705643	0.601102	0.378	0.000892326	0.268561	0.326356	0.61263	0.655115	1.4075	0.00263735	1	0.964574	1	0.964574	0.745	0.00192347	0.529307	0.703482	0.811796	0.703482	0.7675	0.00204667	0.545293	0.74854	0.727924	0.74854	0.569	0.00061725	0.404263	0.225751	0.516627	0.225751	1.22	0.00272	0.866785	0.994803	0.866785	0.994803	0.96	0.00165	0.68206	0.603465	0.753526	0.603465	1.0235	0.0018315	0.727176	0.669846	0.831975	0.846396	0.793	0.00129859	0.56341	0.47494	0.715213	0.47494	0.1155	0.000358736	0.0820604	0.131203	0.111459	0.179207	0	0	0	0	0	0	0	0	0	0	0	0	0	0	0	0	0	0	0	0	0	0	0	0	0	0	0	0	0	0	0	0	0	0	0	0	0	0	0	0	0	0	0	0	0	0	0	0	1.2615	0.00266139	0.89627	0.973368	0.89627	0.973368	0.5925	0.000124373	0.420959	0.0454879	0.442622	0.0454879	0	0	0	0	0	0	0	0	0	0	0	0	0	0	0	0	0	0	0.447	0.000184024	0.317584	0.0673043	0.317584	0.0673043	1.151	0.00242052	0.817762	0.885273	0.829477	0.885273	1.2255	0.00233429	0.870693	0.853733	0.870693	0.853733	0.3455	0.00037276	0.245471	0.136332	0.245471	0.136332	1.166	0.00264373	0.828419	0.966907	0.828419	0.966907	0.726	0.000950316	0.515808	0.347565	0.66175	0.401353	0.878	0.0011729	0.623801	0.428971	0.704073	0.446028	0.5025	0.000164265	0.357016	0.0600775	0.365996	0.0600775	1.3185	0.00240958	0.936767	0.881271	0.936767	0.881271	1.292	0.00266665	0.91794	0.975292	0.91794	0.975292	0.6285	0.0006825	0.446536	0.249615	0.494681	0.261659	1.003	0.00138649	0.712611	0.507089	0.712611	0.507089	0	0	0	0	0	0	0.59	0.000786491	0.419183	0.287648	0.501952	0.31504	0	0	0	0	0	0	0.937	0.00191906	0.665719	0.701869	0.665719	0.701869
B. thetaiotaomicron	1_1_6	99.8 (848/850)	Human	2000 or later	PRJNA32435	1	ECM2011_0151	1.258	0.00228745	0.913249	0.851249	0.913249	0.851249	1.04	0.0014896	0.754991	0.554339	0.754991	0.554339	0.8685	0.00137224	0.63049	0.510662	0.63049	0.522796	0.8845	0.00150434	0.642105	0.559824	0.642105	0.559824	0.887	0.00023965	0.64392	0.0891831	0.64392	0.0891831	0.5745	0.000994621	0.41706	0.370137	0.519399	0.370137	0.492	0.000983016	0.357169	0.365818	0.814758	0.73433	1.189	0.002378	0.863158	0.884945	0.863158	0.884945	0.7125	0.0015424	0.517241	0.573986	0.79329	0.573986	0.7975	0.00182072	0.578947	0.67756	0.77285	0.67756	0.5895	0.000595946	0.427949	0.221775	0.546896	0.221775	0.18	0.00041	0.130672	0.152577	0.130672	0.152577	0	0	0	0	0	0	0.787	0.00109273	0.571325	0.406646	0.653663	0.513824	0.566	0.00070737	0.410889	0.26324	0.521597	0.26324	0	0	0	0	0	0	0	0	0	0	0	0	0	0	0	0	0	0	0	0	0	0	0	0	0	0	0	0	0	0	0	0	0	0	0	0	0	0	0	0	0	0	0.129	6.73787e-05	0.0936479	0.0250742	0.0936479	0.0282237	0	0	0	0	0	0	1.3775	0.00247194	1	0.919905	1	0.919905	0.534	0.000169495	0.387659	0.0630758	0.407608	0.0630758	0	0	0	0	0	0	0	0	0	0	0	0	0	0	0	0	0	0	0.6415	0.000222675	0.465699	0.082866	0.465699	0.082866	1.193	0.00257652	0.866062	0.958824	0.878468	0.958824	0.876	0.00129476	0.635935	0.481829	0.635935	0.481829	0.394	0.000581326	0.286025	0.216334	0.286025	0.216334	1.3185	0.002637	0.957169	0.981329	0.957169	0.981329	0.625	0.000647558	0.453721	0.240981	0.582095	0.278275	0.711	0.000614324	0.516152	0.228614	0.582572	0.237704	0.542	0.000177688	0.393466	0.0661247	0.403363	0.0661247	1.324	0.00240727	0.961162	0.895839	0.961162	0.895839	1.3335	0.00268717	0.968058	1	0.968058	1	0.7165	0.00117214	0.520145	0.436199	0.576227	0.457246	1.04	0.00189656	0.754991	0.705784	0.754991	0.705784	0	0	0	0	0	0	0.6965	0.0012957	0.505626	0.482181	0.605463	0.528097	0.9815	0.00105912	0.712523	0.394141	0.712523	0.394141	1.012	0.00212662	0.734664	0.791397	0.734664	0.791397
B. thetaiotaomicron	23685	99.8 (846/848)	Human	unknown	no	1	ECM2011_0131	1.0325	0.00168991	0.802565	0.848786	0.802565	0.848786	0.8165	0.000818625	0.634668	0.411169	0.634668	0.411169	0.5935	0.000492386	0.461329	0.247309	0.461329	0.253186	0.743	0.00147897	0.577536	0.742839	0.577536	0.742839	0.97	0.00090202	0.753984	0.453055	0.753984	0.453055	0.565	0.000841308	0.439176	0.422561	0.546942	0.422561	0.2115	0.000319431	0.1644	0.16044	0.375021	0.322061	1.2865	0.00175434	1	0.881149	1	0.881149	0.5165	0.00103507	0.401477	0.519882	0.615743	0.519882	0.6625	0.00143216	0.514963	0.719328	0.687436	0.719328	0.4785	0.000319	0.371939	0.160223	0.475319	0.160223	0.8	0.00138	0.621842	0.693129	0.621842	0.693129	0.73	0.00124	0.567431	0.622811	0.626886	0.622811	0.808	0.000798023	0.628061	0.400821	0.718575	0.506464	0.598	0.000563102	0.464827	0.282828	0.590068	0.282828	0	0	0	0	0	0	0	0	0	0	0	0	0	0	0	0	0	0	0	0	0	0	0	0	0	0	0	0	0	0	0	0	0	0	0	0	0	0	0	0	0	0	0.897	0.00100031	0.697241	0.502423	0.697241	0.565532	0	0	0	0	0	0	1.2665	0.00199097	0.984454	1	0.984454	1	0.4385	7.9558e-05	0.340847	0.0399594	0.358388	0.0399594	0	0	0	0	0	0	0	0	0	0	0	0	0	0	0	0	0	0	0.472	0.000146825	0.366887	0.0737454	0.366887	0.0737454	0.915	0.00144423	0.711232	0.725388	0.721421	0.725388	1.0015	0.00125548	0.778469	0.630586	0.778469	0.630586	0.296	0.000239439	0.230082	0.120263	0.230082	0.120263	1.047	0.00161325	0.813836	0.810283	0.813836	0.810283	0.498	0.000228066	0.387097	0.11455	0.496621	0.132277	0.6615	0.000605088	0.514186	0.303916	0.580352	0.316001	0.568	0.000174175	0.441508	0.0874823	0.452613	0.0874823	0.983	0.00146544	0.764089	0.736043	0.764089	0.736043	0.9935	0.0014227	0.77225	0.714576	0.77225	0.714576	0.553	0.000450855	0.429848	0.22645	0.476194	0.237376	0.9075	0.000969155	0.705402	0.486775	0.705402	0.486775	0	0	0	0	0	0	0.509	0.000499309	0.395647	0.250787	0.473769	0.274668	0.975	0.00102606	0.75787	0.515357	0.75787	0.515357	0.6575	0.000784286	0.511077	0.393921	0.511077	0.393921
B. thetaiotaomicron	VPI-3164	99.8 (846/848)	Human	pre-1980	no	1	ECM2011_0273	1.164	0.00242879	0.840737	0.718576	0.840737	0.718576	1.1575	0.00257512	0.836042	0.761869	0.836042	0.761869	1.0325	0.00143131	0.745757	0.423464	0.745757	0.433527	1.0755	0.00229318	0.776815	0.678455	0.776815	0.678455	0.5505	0.000177053	0.397616	0.0523824	0.397616	0.0523824	0.445	0.000635885	0.321416	0.188132	0.400285	0.188132	0.3365	0.000549022	0.243048	0.162433	0.554431	0.326061	1.2565	0.00218521	0.907548	0.646512	0.907548	0.646512	0.6805	0.00193487	0.491513	0.572447	0.753831	0.572447	0.7155	0.00252937	0.516793	0.748333	0.689879	0.748333	0.6705	0.00127108	0.48429	0.376058	0.618897	0.376058	0.96	0.00338	0.693391	1	0.693391	1	1.06	0.00236	0.765619	0.698225	0.845841	0.698225	0.8105	0.000793084	0.58541	0.23464	0.669778	0.296484	0.8675	0.00125158	0.62658	0.37029	0.795402	0.37029	0.112	0.00048308	0.0808956	0.142923	0.109877	0.195215	0	0	0	0	0	0	0	0	0	0	0	0	0	0	0	0	0	0	0	0	0	0	0	0	0	0	0	0	0	0	0.9655	0.000727907	0.697364	0.215357	0.697364	0.215357	0	0	0	0	0	0	0	0	0	0	0	0	1.252	0.00242106	0.904298	0.71629	0.904298	0.71629	0.5875	0.000131118	0.424341	0.0387923	0.446178	0.0387923	0	0	0	0	0	0	0	0	0	0	0	0	0	0	0	0	0	0	0.4795	0.000148004	0.346334	0.043788	0.346334	0.043788	1.2515	0.0027865	0.903936	0.824409	0.916886	0.824409	0.8325	0.00131978	0.6013	0.390468	0.6013	0.390468	0.4895	0.000376997	0.353557	0.111538	0.353557	0.111538	1.339	0.00311395	0.967136	0.921288	0.967136	0.921288	0.623	0.000612654	0.449982	0.181259	0.577299	0.20931	0.754	0.000825982	0.544601	0.244373	0.614681	0.25409	0.6235	0.000183759	0.450343	0.0543667	0.46167	0.0543667	1.1805	0.00251241	0.852654	0.743318	0.852654	0.743318	1.287	0.00299157	0.929577	0.885081	0.929577	0.885081	0.7255	0.000689365	0.524016	0.203954	0.580515	0.213795	0.885	0.00137422	0.63922	0.406575	0.63922	0.406575	0	0	0	0	0	0	0.74	0.00116383	0.534489	0.34433	0.640025	0.377119	1.1915	0.00217031	0.860599	0.642103	0.860599	0.642103	1.3845	0.00228745	1	0.67676	1	0.67676
B. thetaiotaomicron	VPI-0633-1	99.8 (844/846)	Human	pre-1980	no	1	ECM2011_0134	1.2345	0.00267565	1	0.900996	1	0.900996	1.0765	0.0016287	0.872013	0.548446	0.872013	0.548446	0.848	0.000673822	0.686918	0.226902	0.686918	0.232293	0.9375	0.00187424	0.759417	0.63113	0.759417	0.63113	0.1595	2.96445e-05	0.129202	0.00998243	0.129202	0.00998243	0.8085	0.00165826	0.654921	0.558401	0.815627	0.558401	0.2275	0.00040387	0.184285	0.135999	0.420383	0.272998	1.133	0.00139691	0.91778	0.470393	0.91778	0.470393	0.6995	0.00152587	0.566626	0.51382	0.869032	0.51382	0.7445	0.00138973	0.603078	0.467975	0.805063	0.467975	0.471	0.000376875	0.381531	0.126908	0.487576	0.126908	0.81	0.00176	0.656136	0.59266	0.656136	0.59266	0.88	0.00144	0.712839	0.484903	0.78753	0.484903	0.9835	0.00127369	0.796679	0.428899	0.911494	0.541943	0.755	0.000914684	0.611584	0.308009	0.776365	0.308009	0	0	0	0	0	0	0	0	0	0	0	0	0	0	0	0	0	0	0	0	0	0	0	0	0	0	0	0	0	0	0	0	0	0	0	0	0	0	0	0	0	0	0.975	0.0013663	0.789793	0.460086	0.789793	0.517876	0	0	0	0	0	0	1.215	0.00249453	0.984204	0.840003	0.984204	0.840003	0.693	0.00112212	0.561361	0.377861	0.590249	0.377861	0	0	0	0	0	0	0	0	0	0	0	0	0	0	0	0	0	0	0.644	0.000350085	0.521669	0.117887	0.521669	0.117887	0	0	0	0	0	0	1.184	0.00256076	0.959093	0.862307	0.959093	0.862307	0.3205	0.000420902	0.259619	0.141734	0.259619	0.141734	1.201	0.00296966	0.972864	1	0.972864	1	0.802	0.00146093	0.649656	0.491952	0.833468	0.568085	0.9325	0.00156233	0.755367	0.526098	0.852568	0.547017	0.5875	0.000268451	0.475901	0.0903977	0.487871	0.0903977	1.2135	0.00277569	0.982989	0.93468	0.982989	0.93468	1.212	0.00154713	0.981774	0.520979	0.981774	0.520979	0.731	0.0012691	0.592143	0.427354	0.655987	0.447974	1.0475	0.00261222	0.848522	0.879635	0.848522	0.879635	0	0	0	0	0	0	0.7215	0.00122653	0.584447	0.413021	0.699848	0.452351	1.207	0.00197348	0.977724	0.664546	0.977724	0.664546	0.912	0.00186638	0.738761	0.628482	0.738761	0.628482
B. thetaiotaomicron	WH25	99.8 (822/824)	Human	1995-99	no	1	ECM2010_0568	0	0	0	0	0	0	1.0385	0.00146539	0.784366	0.578672	0.784366	0.578672	1.006	0.000734958	0.759819	0.29023	0.759819	0.297126	0	0	0	0	0	0	0.8645	0.000268616	0.652946	0.106075	0.652946	0.106075	0.443	0.000365193	0.334592	0.144212	0.416695	0.144212	0.3105	0.000506957	0.234517	0.200194	0.534969	0.401862	1.324	0.00253233	1	1	1	1	0	0	0	0	0	0	0.69	0.00140837	0.521148	0.556155	0.695693	0.556155	0.5075	0.000218064	0.383308	0.0861121	0.489848	0.0861121	0.91	0.00085	0.687311	0.335659	0.687311	0.335659	0.65	0.00047	0.490937	0.1856	0.542377	0.1856	0.994	0.00140579	0.750755	0.555138	0.858952	0.701454	0.605	0.000403984	0.456949	0.159531	0.580066	0.159531	0.1395	0.000203342	0.105363	0.0802985	0.14311	0.109678	0	0	0	0	0	0	0	0	0	0	0	0	0	0	0	0	0	0	0	0	0	0	0	0	0	0	0	0	0	0	0.1355	6.2283e-05	0.102341	0.0245951	0.102341	0.0245951	1.0885	0.000631064	0.82213	0.249203	0.82213	0.280505	0	0	0	0	0	0	1.2235	0.0025046	0.924094	0.989051	0.924094	0.989051	0.3345	0.000170467	0.252644	0.0673164	0.265645	0.0673164	0	0	0	0	0	0	0	0	0	0	0	0	0	0	0	0	0	0	0.4315	0.000116503	0.325906	0.0460062	0.325906	0.0460062	0	0	0	0	0	0	1.0915	0.00186228	0.824396	0.735403	0.824396	0.735403	0.256	0.000299456	0.193353	0.118253	0.193353	0.118253	0	0	0	0	0	0	0.8395	0.00125578	0.634063	0.495899	0.813464	0.572644	0	0	0	0	0	0	0.69	0.000213941	0.521148	0.0844837	0.534256	0.0844837	0	0	0	0	0	0	0	0	0	0	0	0	0.8375	0.00100971	0.632553	0.398729	0.700754	0.417968	0.854	0.00144746	0.645015	0.571591	0.645015	0.571591	0	0	0	0	0	0	0.716	0.000994889	0.540785	0.392875	0.647565	0.430286	1.2615	0.0016272	0.952795	0.64257	0.952795	0.64257	0	0	0	0	0	0
B. thetaiotaomicron	NLAE-zl-P32	99.8 (1417/1420)	Pig	2000 or later	Gi18076	1	ECM2012_0218	0.931	0.00181398	0.706373	0.65017	0.706373	0.65017	1.1525	0.00164569	0.874431	0.589851	0.874431	0.589851	1.013	0.000881104	0.768589	0.315808	0.768589	0.323312	1.094	0.00129908	0.830046	0.46562	0.830046	0.46562	0.225	5.17727e-05	0.170713	0.0185565	0.170713	0.0185565	0.843	0.00169838	0.639605	0.608738	0.796553	0.608738	0.126	7.20192e-05	0.0955994	0.0258133	0.218077	0.0518167	0.7555	0.00132761	0.573217	0.475845	0.573217	0.475845	0.683	0.0017468	0.518209	0.626094	0.794775	0.626094	0.815	0.0020844	0.618361	0.747096	0.825465	0.747096	0.5095	0.000336642	0.386571	0.12066	0.494017	0.12066	1.27	0.00279	0.963581	1	0.963581	1	1.06	0.00134	0.804249	0.480287	0.888518	0.480287	0.7895	0.00119307	0.599014	0.427624	0.685342	0.540332	0.8665	0.00117099	0.657436	0.419709	0.834571	0.419709	0	0	0	0	0	0	0	0	0	0	0	0	0	0	0	0	0	0	0	0	0	0	0	0	0	0	0	0	0	0	0	0	0	0	0	0	0	0	0	0	0	0	1.041	0.00126867	0.789833	0.45472	0.789833	0.511837	0	0	0	0	0	0	1.318	0.000967	1	0.346595	1	0.346595	0.6615	0.000153089	0.501897	0.0548707	0.527725	0.0548707	0	0	0	0	0	0	0	0	0	0	0	0	0	0	0	0	0	0	1.0205	0.000551971	0.774279	0.197839	0.774279	0.197839	1.0715	0.00191266	0.812974	0.685542	0.82462	0.685542	0.928	0.00134464	0.704097	0.481948	0.704097	0.481948	0.38	0.000298111	0.288316	0.10685	0.288316	0.10685	1.231	0.00249226	0.933991	0.893283	0.933991	0.893283	0.5755	0.000564519	0.436646	0.202337	0.56019	0.23365	0.6415	0.000488468	0.486722	0.175078	0.549354	0.18204	0.7965	0.000335227	0.604325	0.120153	0.619525	0.120153	1.014	0.00127579	0.769347	0.457271	0.769347	0.457271	1.1565	0.00227522	0.877466	0.815491	0.877466	0.815491	0.7415	0.000320385	0.562595	0.114833	0.623253	0.120374	0.9295	0.00121213	0.705235	0.434456	0.705235	0.434456	0	0	0	0	0	0	0.561	0.00057581	0.425645	0.206383	0.509689	0.226036	0.9975	0.00123148	0.756829	0.441391	0.756829	0.441391	1.2	0.00130496	0.91047	0.467726	0.91047	0.467726
B. thetaiotaomicron	NLAE-zl-P699	99.8 (1416/1419)	Pig	2000 or later	Gi18079	1	ECM2012_0220	1.2285	0.00254862	0.864836	0.88991	0.864836	0.88991	1.1885	0.00182609	0.836677	0.637622	0.836677	0.637622	1.001	0.00105188	0.704681	0.367289	0.704681	0.376016	1.091	0.00149248	0.768039	0.521132	0.768039	0.521132	0.1895	4.46676e-05	0.133404	0.0155967	0.133404	0.0155967	0.8045	0.00170141	0.56635	0.594087	0.705322	0.594087	0.1195	8.75517e-05	0.0841253	0.0305707	0.191903	0.0613664	0.667	0.00126592	0.469553	0.442024	0.469553	0.442024	0.6465	0.00159971	0.455121	0.558577	0.698017	0.558577	0.814	0.00208184	0.573038	0.726922	0.764961	0.726922	0.4755	0.000328401	0.334741	0.114669	0.427782	0.114669	0.95	0.00281	0.668779	0.981176	0.668779	0.981176	1.02	0.00213	0.718057	0.743738	0.793295	0.743738	0.7245	0.000759905	0.510032	0.265338	0.583536	0.335273	0.9065	0.00110543	0.638156	0.385985	0.810097	0.385985	0	0	0	0	0	0	0	0	0	0	0	0	0	0	0	0	0	0	0	0	0	0	0	0	0	0	0	0	0	0	0	0	0	0	0	0	0	0	0	0	0	0	0.9855	0.00132699	0.69377	0.463347	0.69377	0.521548	0	0	0	0	0	0	1.4205	0.00286391	1	1	1	1	0.629	0.000140586	0.442802	0.0490889	0.465589	0.0490889	0	0	0	0	0	0	0	0	0	0	0	0	0	0	0	0	0	0	1.015	0.000590181	0.714537	0.206075	0.714537	0.206075	1.05	0.00160779	0.739176	0.561396	0.749765	0.561396	0.999	0.00124184	0.703273	0.433618	0.703273	0.433618	0.442	0.0003483	0.311158	0.121617	0.311158	0.121617	1.206	0.00175044	0.848997	0.611206	0.848997	0.611206	0.541	0.000387545	0.380852	0.13532	0.488609	0.156262	0.679	0.000637808	0.478001	0.222705	0.539511	0.231561	0.9375	0.000402892	0.659979	0.140679	0.676579	0.140679	1.145	0.0012087	0.806054	0.422046	0.806054	0.422046	1.0915	0.00204019	0.768391	0.712378	0.768391	0.712378	0.786	0.000418092	0.553326	0.145986	0.612985	0.15303	0.914	0.00118861	0.643435	0.41503	0.643435	0.41503	0	0	0	0	0	0	0.5465	0.000708091	0.384724	0.247246	0.460688	0.27079	1.055	0.00130408	0.742696	0.455349	0.742696	0.455349	1.2735	0.00156426	0.896515	0.546197	0.896515	0.546197
B. thetaiotaomicron	NLAE-zl-C523	99.8 (1239/1241)	Cow	2000 or later	Gi18075	1	ECM2012_0217	1.134	0.00158769	0.789144	0.613981	0.789144	0.613981	1.3495	0.00220161	0.939109	0.851391	0.939109	0.851391	1.1365	0.000957198	0.790884	0.370161	0.790884	0.378956	1.3605	0.00217605	0.946764	0.841506	0.946764	0.841506	0.9425	0.000229195	0.65588	0.0886327	0.65588	0.0886327	0.9825	0.00190092	0.683716	0.735112	0.851488	0.735112	0.235	0.000204096	0.163535	0.0789267	0.373049	0.158435	0.8525	0.0016935	0.59325	0.654897	0.59325	0.654897	0.7875	0.0014092	0.548017	0.544955	0.84049	0.544955	1.0085	0.0025859	0.701809	1	0.936862	1	0.822	0.00112603	0.572025	0.435449	0.731018	0.435449	0.66	0.00128	0.45929	0.494993	0.45929	0.494993	1.12	0.00172	0.779402	0.665146	0.861067	0.665146	1.1625	0.00182265	0.808977	0.704842	0.925565	0.890616	1.132	0.00177506	0.787752	0.68644	1	0.68644	0.133	0.000236997	0.0925539	0.09165	0.125712	0.125182	0	0	0	0	0	0	0	0	0	0	0	0	0	0	0	0	0	0	0	0	0	0	0	0	0	0	0	0	0	0	0	0	0	0	0	0	0	0	0	0	0	0	0	0	0	0	0	0	1.3565	0.000969546	0.943981	0.374936	0.943981	0.374936	0.6185	0.000138413	0.430411	0.0535262	0.45256	0.0535262	0	0	0	0	0	0	0	0	0	0	0	0	0	0	0	0	0	0	1.3265	0.00147731	0.923104	0.571296	0.923104	0.571296	1.231	0.00185401	0.856646	0.716969	0.868918	0.716969	1.1825	0.00172764	0.822895	0.668101	0.822895	0.668101	0.569	0.000401616	0.395964	0.15531	0.395964	0.15531	1.228	0.00171255	0.854558	0.662266	0.854558	0.662266	0.798	0.000533745	0.555324	0.206406	0.712445	0.238349	0.975	0.000899352	0.678497	0.347791	0.765807	0.36162	1.0835	0.000462305	0.754001	0.178779	0.772966	0.178779	1.437	0.0015767	1	0.60973	1	0.60973	1.2505	0.0024198	0.870216	0.935766	0.870216	0.935766	0.9445	0.000862252	0.657272	0.333444	0.728138	0.349533	1.1315	0.00137828	0.787404	0.533	0.787404	0.533	0	0	0	0	0	0	0.7745	0.00091302	0.53897	0.353077	0.645391	0.386698	1.3275	0.00154071	0.9238	0.595812	0.9238	0.595812	1.387	0.00188171	0.965205	0.72768	0.965205	0.72768
B. thetaiotaomicron	WAL8669	99.7 (864/867)	Human	unknown	no	1	ECM2011_0144	1.1645	0.00258778	0.924573	0.938197	0.924573	0.938197	1.06	0.00193184	0.841604	0.700388	0.841604	0.700388	0.7175	0.00102879	0.569671	0.372986	0.569671	0.381849	0.863	0.00177841	0.685193	0.644762	0.685193	0.644762	0.798	0.000196261	0.633585	0.0711542	0.633585	0.0711542	0.7565	0.00144095	0.600635	0.522416	0.748021	0.522416	0.3795	0.000621133	0.30131	0.225192	0.687335	0.452041	1.2595	0.0022889	1	0.82984	1	0.82984	0.7685	0.00182196	0.610163	0.660552	0.935803	0.660552	0.9435	0.00260362	0.749107	0.943941	1	0.943941	0.439	0.000228659	0.348551	0.0829002	0.44543	0.0829002	0.82	0.00189	0.651052	0.685218	0.651052	0.685218	0.73	0.00127	0.579595	0.460438	0.640325	0.460438	0.9335	0.00155714	0.741167	0.564539	0.847982	0.713333	0.7805	0.0012733	0.61969	0.461634	0.786656	0.461634	0.118	0.000326234	0.093688	0.118276	0.127253	0.16155	0	0	0	0	0	0	0	0	0	0	0	0	0	0	0	0	0	0	0	0	0	0	0	0	0	0	0	0	0	0	0	0	0	0	0	0	1.0825	0.00137586	0.859468	0.498818	0.859468	0.561474	0	0	0	0	0	0	1.2505	0.00222857	0.992854	0.807967	0.992854	0.807967	0.176	4.51512e-05	0.139738	0.0163695	0.146929	0.0163695	0	0	0	0	0	0	0	0	0	0	0	0	0	0	0	0	0	0	0.516	0.000279095	0.409686	0.101186	0.409686	0.101186	1.104	0.00220802	0.876538	0.800516	0.889095	0.800516	1.1935	0.00217395	0.947598	0.788165	0.947598	0.788165	0.3425	0.000473429	0.271933	0.171641	0.271933	0.171641	1.163	0.00275824	0.923382	1	0.923382	1	0.697	0.000514602	0.553394	0.186569	0.70997	0.215442	0.845	0.000941846	0.670901	0.341466	0.757234	0.355043	0.754	0.000422419	0.59865	0.153148	0.613707	0.153148	1.1915	0.00253059	0.94601	0.917463	0.94601	0.917463	1.156	0.00264938	0.917825	0.960531	0.917825	0.960531	0.717	0.00102804	0.569274	0.372715	0.630652	0.390699	1.0125	0.00180194	0.80389	0.653291	0.80389	0.653291	0	0	0	0	0	0	0.6475	0.000796548	0.514093	0.288788	0.615602	0.316288	1.168	0.00172781	0.927352	0.626417	0.927352	0.626417	0.8305	0.00123909	0.659389	0.449231	0.659389	0.449231
B. thetaiotaomicron	WH510	99.7 (783/785)	Human	1995-99	no	1	ECM2011_0028	1.1995	0.00156624	0.847404	0.514417	0.847404	0.514417	1.0825	0.00157493	0.764747	0.517269	0.764747	0.517269	1.05	0.00136414	0.741787	0.448037	0.741787	0.458683	0.4945	0.000856739	0.349347	0.281387	0.349347	0.281387	1.1915	0.00161903	0.841752	0.531754	0.841752	0.531754	0	0	0	0	0	0	0	0	0	0	0	0	0	0	0	0	0	0	0.575	0.0014454	0.406217	0.474728	0.623013	0.474728	0.753	0.00173159	0.531968	0.568724	0.710136	0.568724	0	0	0	0	0	0	0.74	0.00111	0.522783	0.364569	0.522783	0.364569	0.8	0.00086	0.565171	0.282458	0.62439	0.282458	1.045	0.00115533	0.738255	0.379457	0.844651	0.479469	0	0	0	0	0	0	0	0	0	0	0	0	0	0	0	0	0	0	0	0	0	0	0	0	0	0	0	0	0	0	0	0	0	0	0	0	0	0	0	0	0	0	0.1345	6.63672e-05	0.0950194	0.0217977	0.0950194	0.0217977	0.1145	1.82489e-05	0.0808901	0.00599366	0.0808901	0.00674651	0	0	0	0	0	0	1.2245	0.00182636	0.865065	0.59985	0.865065	0.59985	0.4945	0.000124153	0.349347	0.0407767	0.367324	0.0407767	0	0	0	0	0	0	0	0	0	0	0	0	0	0	0	0	0	0	0.5995	0.000182017	0.423525	0.0597817	0.423525	0.0597817	1.2045	0.00213509	0.850936	0.701249	0.863126	0.701249	1.192	0.00190631	0.842105	0.626108	0.842105	0.626108	0.333	0.000393309	0.235253	0.129178	0.235253	0.129178	0	0	0	0	0	0	0	0	0	0	0	0	0	0	0	0	0	0	0.7305	0.000268162	0.516072	0.0880751	0.529052	0.0880751	1.3365	0.0030447	0.944189	1	0.944189	1	1.4155	0.00262142	1	0.86098	1	0.86098	0.8265	0.00140559	0.583893	0.461653	0.646847	0.483929	0.9905	0.00124368	0.699753	0.408473	0.699753	0.408473	0	0	0	0	0	0	0.657	0.000923017	0.464147	0.303156	0.555794	0.332024	1.1915	0.00126119	0.841752	0.414224	0.841752	0.414224	0.9945	0.0020417	0.702579	0.670577	0.702579	0.670577
B. thetaiotaomicron	WAL8713	99.6 (854/857)	Human	unknown	no	1	ECM2011_0145	1.1175	0.00242263	0.904126	1	0.904126	1	0.968	0.00149167	0.783172	0.615725	0.783172	0.615725	0.668	0.000606991	0.540453	0.25055	0.540453	0.256504	0.713	0.00178019	0.576861	0.734817	0.576861	0.734817	0.8905	0.000275566	0.720469	0.113747	0.720469	0.113747	0.6405	0.00116455	0.518204	0.480694	0.645362	0.480694	0.3565	0.00064678	0.28843	0.266974	0.657955	0.535914	1.236	0.00194	1	0.800782	1	0.800782	0.7615	0.00209962	0.6161	0.866669	0.94491	0.866669	0.8005	0.00228714	0.647654	0.944074	0.864568	0.944074	0.492	0.000363005	0.398058	0.149839	0.508697	0.149839	0.71	0.00179	0.574434	0.738866	0.574434	0.738866	0.68	0.00108	0.550162	0.445796	0.607807	0.445796	0.956	0.00162764	0.773463	0.67185	0.884932	0.848928	0.7185	0.000768419	0.581311	0.317184	0.737936	0.317184	0	0	0	0	0	0	0	0	0	0	0	0	0	0	0	0	0	0	0	0	0	0	0	0	0	0	0	0	0	0	0	0	0	0	0	0	0.4195	0.000104217	0.339401	0.0430179	0.339401	0.0430179	0.9945	0.00126191	0.804612	0.520883	0.804612	0.58631	0	0	0	0	0	0	1.117	0.00198071	0.903722	0.817587	0.903722	0.817587	0.678	0.000220864	0.548544	0.0911668	0.576773	0.0911668	0	0	0	0	0	0	0	0	0	0	0	0	0	0	0	0	0	0	0.6375	0.000248457	0.515777	0.102557	0.515777	0.102557	1.0485	0.0016877	0.848301	0.69664	0.860453	0.69664	1.137	0.001935	0.919903	0.798718	0.919903	0.798718	0.336	0.000428929	0.271845	0.177051	0.271845	0.177051	1.061	0.00204484	0.858414	0.844058	0.858414	0.844058	0.635	0.000424952	0.513754	0.175409	0.659114	0.202555	0.7935	0.000770335	0.64199	0.317974	0.724603	0.330618	0.6045	0.000249092	0.489078	0.102819	0.501379	0.102819	1.1435	0.00234591	0.925162	0.968332	0.925162	0.968332	1.1235	0.00219614	0.908981	0.906511	0.908981	0.906511	0.71	0.000834313	0.574434	0.344383	0.636368	0.361	0.961	0.00135281	0.777508	0.558407	0.777508	0.558407	0	0	0	0	0	0	0.608	0.000646706	0.491909	0.266944	0.589038	0.292363	1.175	0.00161559	0.950647	0.666872	0.950647	0.666872	0.831	0.00139805	0.67233	0.577078	0.67233	0.577078
B. thetaiotaomicron	WH503	99.6 (833/836)	Human	1995-99	no	1	ECM2010_0554	1.1885	0.00167003	0.876152	0.576135	0.876152	0.576135	1.091	0.00148689	0.804276	0.512952	0.804276	0.512952	1.0545	0.0012125	0.777368	0.418293	0.777368	0.428232	0.347	0.00037084	0.255805	0.127934	0.255805	0.127934	1.173	0.0021045	0.864725	0.72602	0.864725	0.72602	0	0	0	0	0	0	0.1775	0.000198991	0.130851	0.0686487	0.298493	0.137803	1.2755	0.00218266	0.940288	0.752982	0.940288	0.752982	0.5745	0.00121665	0.423516	0.419725	0.649545	0.419725	0.75	0.00153176	0.552893	0.528432	0.73807	0.528432	0.51	0.000396461	0.375968	0.136773	0.480467	0.136773	0.88	0.00152	0.648728	0.524376	0.648728	0.524376	0.97	0.00159	0.715076	0.548525	0.790001	0.548525	1.0985	0.001407	0.809805	0.485391	0.926512	0.613324	0.22	2.66311e-05	0.162182	0.00918732	0.20588	0.00918732	0	0	0	0	0	0	0	0	0	0	0	0	0	0	0	0	0	0	0	0	0	0	0	0	0	0	0	0	0	0	0	0	0	0	0	0	0.72	0.000278551	0.530778	0.0960955	0.530778	0.0960955	0	0	0	0	0	0	0	0	0	0	0	0	1.2415	0.00174078	0.915223	0.600541	0.915223	0.600541	0.696	0.000110984	0.513085	0.0382878	0.539489	0.0382878	0	0	0	0	0	0	0	0	0	0	0	0	0	0	0	0	0	0	0.781	0.000256749	0.575746	0.0885743	0.575746	0.0885743	1.2485	0.00103103	0.920383	0.355689	0.933568	0.355689	1.1435	0.00179822	0.842978	0.620358	0.842978	0.620358	0.2875	0.000366857	0.211942	0.12656	0.211942	0.12656	1.324	0.00259438	0.976041	0.895021	0.976041	0.895021	0.782	0.000516456	0.576484	0.178169	0.739592	0.205742	0.978	0.000388164	0.720973	0.133911	0.813749	0.139235	0.878	0.000352392	0.647254	0.12157	0.663534	0.12157	1.3565	0.00289868	1	1	1	1	1.346	0.00264881	0.992259	0.913799	0.992259	0.913799	0.844	0.00116802	0.622189	0.402949	0.689273	0.422392	0.9165	0.000899147	0.675636	0.310191	0.675636	0.310191	0	0	0	0	0	0	0.738	0.00104813	0.544047	0.361586	0.651471	0.396019	1.2875	0.0010825	0.949134	0.373445	0.949134	0.373445	1.3245	0.00217718	0.97641	0.751092	0.97641	0.751092
B. thetaiotaomicron	WH507	99.6 (810/813)	Human	1995-99	no	1	ECM2011_0008	1.128	0.00267303	0.805427	0.857335	0.805427	0.857335	0	0	0	0	0	0	1.0565	0.000895594	0.754373	0.287249	0.754373	0.294074	0.424	0.000426207	0.302749	0.1367	0.302749	0.1367	1.202	0.00232229	0.858265	0.74484	0.858265	0.74484	0	0	0	0	0	0	0	0	0	0	0	0	0	0	0	0	0	0	0.5685	0.00133174	0.405926	0.427135	0.622567	0.427135	0.822	0.00215107	0.586933	0.689925	0.783511	0.689925	0.476	0.000206837	0.339879	0.06634	0.434347	0.06634	1.07	0.00235	0.764013	0.753729	0.764013	0.753729	1.07	0.00102	0.764013	0.32715	0.844066	0.32715	1.1115	0.00150111	0.793645	0.481459	0.908023	0.608356	0.166	0.000105131	0.118529	0.0337193	0.150465	0.0337193	0.136	0.000125224	0.0971082	0.0401638	0.131898	0.0548587	0	0	0	0	0	0	0	0	0	0	0	0	0	0	0	0	0	0	0	0	0	0	0	0	0	0	0	0	0	0	0	0	0	0	0	0	0.157	2.94176e-05	0.112103	0.00943526	0.112103	0.0106204	0	0	0	0	0	0	1.2515	0.0027805	0.893609	0.891806	0.893609	0.891806	0.491	0.000347293	0.350589	0.111389	0.368631	0.111389	0	0	0	0	0	0	0	0	0	0	0	0	0	0	0	0	0	0	0.7475	0.000332549	0.533738	0.10666	0.533738	0.10666	0	0	0	0	0	0	1.1415	0.002312	0.815066	0.741541	0.815066	0.741541	0	0	0	0	0	0	1.2855	0.00307951	0.917886	0.98771	0.917886	0.98771	0	0	0	0	0	0	0	0	0	0	0	0	0.6685	0.000327375	0.47733	0.105001	0.489335	0.105001	0	0	0	0	0	0	1.4005	0.00311783	1	1	1	1	0.7915	0.00155406	0.565155	0.498441	0.62609	0.522492	0.988	0.00131217	0.705462	0.420859	0.705462	0.420859	0	0	0	0	0	0	0.654	0.00102004	0.466976	0.327163	0.559182	0.358317	0	0	0	0	0	0	0.986	0.00208972	0.704034	0.670249	0.704034	0.670249
B. thetaiotaomicron	VPI-J19-343	99.5 (850/854)	Human	pre-1980	no	1	ECM2011_0143	1.1895	0.00258117	0.830947	0.876702	0.830947	0.876702	1.047	0.002002	0.731401	0.679985	0.731401	0.679985	0.694	0.000625865	0.484806	0.212577	0.484806	0.217628	0.8345	0.00160264	0.582955	0.54434	0.582955	0.54434	0.7395	0.000164694	0.516591	0.0559389	0.516591	0.0559389	0.758	0.00159579	0.529515	0.542015	0.659448	0.542015	0.341	0.000551047	0.238212	0.187165	0.543398	0.375707	1.3305	0.00253773	0.929445	0.861947	0.929445	0.861947	0.7765	0.00214985	0.542438	0.730202	0.831934	0.730202	0.8975	0.0026678	0.626965	0.906127	0.83695	0.906127	0.6175	0.00060269	0.431366	0.204706	0.551263	0.204706	0.97	0.00269	0.677611	0.913667	0.677611	0.913667	0.88	0.00168	0.61474	0.570617	0.679152	0.570617	0.7595	0.00132087	0.530562	0.448637	0.607026	0.566884	0.73	0.00132727	0.509955	0.450812	0.647354	0.450812	0	0	0	0	0	0	0	0	0	0	0	0	0	0	0	0	0	0	0	0	0	0	0	0	0	0	0	0	0	0	0	0	0	0	0	0	0.4165	0.000199957	0.290954	0.0679158	0.290954	0.0679158	1.048	0.00161233	0.732099	0.547631	0.732099	0.616418	0	0	0	0	0	0	1.4315	0.00294418	1	1	1	1	0.7055	0.000301797	0.49284	0.102506	0.518202	0.102506	0	0	0	0	0	0	0	0	0	0	0	0	0	0	0	0	0	0	0.732	0.00025763	0.511352	0.0875048	0.511352	0.0875048	1.0165	0.00153553	0.710094	0.521546	0.720267	0.521546	1.168	0.00199223	0.815927	0.676668	0.815927	0.676668	0.357	0.000485461	0.249389	0.164888	0.249389	0.164888	1.1365	0.00246359	0.793922	0.836765	0.793922	0.836765	0.6415	0.000797963	0.448131	0.27103	0.574924	0.312975	0.812	0.00104419	0.567237	0.354662	0.64023	0.368764	0.598	0.000210209	0.417744	0.0713981	0.428251	0.0713981	1.1675	0.00246034	0.815578	0.835662	0.815578	0.835662	1.09	0.00174697	0.761439	0.593362	0.761439	0.593362	0.681	0.00081328	0.475725	0.276233	0.527017	0.289562	0.99	0.00161888	0.691582	0.549857	0.691582	0.549857	0	0	0	0	0	0	0.668	0.000703181	0.466643	0.238837	0.558783	0.261581	1.1505	0.00164463	0.803702	0.558605	0.803702	0.558605	0.8275	0.00160611	0.578065	0.54552	0.578065	0.54552
B. thetaiotaomicron	23722	99.5 (838/842)	Human	unknown	no	1	ECM2011_0132	1.175	0.00241758	0.88147	0.953784	0.88147	0.953784	1.1035	0.00188263	0.827832	0.742735	0.827832	0.742735	0.779	0.000754255	0.584396	0.297569	0.584396	0.30464	0.888	0.00158282	0.666167	0.624454	0.666167	0.624454	0.7535	0.000369698	0.565266	0.145854	0.565266	0.145854	0.7525	0.00143607	0.564516	0.566558	0.703039	0.566558	0.3895	0.000800802	0.292198	0.315933	0.666549	0.634192	1.333	0.002141	1	0.844669	1	0.844669	0.671	0.00138509	0.503376	0.546447	0.772025	0.546447	0.7575	0.00202	0.568267	0.796931	0.758593	0.796931	0.6025	0.000689359	0.451988	0.271966	0.577617	0.271966	0.99	0.00215	0.742686	0.848219	0.742686	0.848219	1	0.0017	0.750188	0.670685	0.828792	0.670685	0.9115	0.00158798	0.683796	0.62649	0.782343	0.791613	0.8195	0.00146095	0.614779	0.576375	0.780421	0.576375	0	0	0	0	0	0	0	0	0	0	0	0	0	0	0	0	0	0	0	0	0	0	0	0	0	0	0	0	0	0	0	0	0	0	0	0	0	0	0	0	0	0	1.056	0.00157289	0.792198	0.620537	0.792198	0.698482	0	0	0	0	0	0	1.17	0.00253472	0.877719	1	0.877719	1	0.805	0.000450081	0.603901	0.177566	0.634979	0.177566	0	0	0	0	0	0	0	0	0	0	0	0	0	0	0	0	0	0	0.512	0.00019357	0.384096	0.0763675	0.384096	0.0763675	1.0885	0.00212411	0.816579	0.838005	0.828277	0.838005	1.1695	0.00195242	0.877344	0.77027	0.877344	0.77027	0.372	0.000460189	0.27907	0.181554	0.27907	0.181554	1.0915	0.00215561	0.81883	0.850432	0.81883	0.850432	0.6795	0.000722425	0.509752	0.285011	0.65398	0.329119	0.801	0.000900971	0.6009	0.355451	0.678225	0.369585	0.692	0.000299802	0.51913	0.118278	0.532187	0.118278	1.1565	0.00238647	0.867592	0.941511	0.867592	0.941511	1.098	0.00200091	0.823706	0.789402	0.823706	0.789402	0.7075	0.00100217	0.530758	0.395378	0.587983	0.414455	0.94	0.00148141	0.705176	0.584448	0.705176	0.584448	0	0	0	0	0	0	0.6435	0.000953528	0.482746	0.376186	0.578065	0.412009	1.1105	0.00185203	0.833083	0.730664	0.833083	0.730664	0.786	0.00142909	0.589647	0.563806	0.589647	0.563806
B. thetaiotaomicron	WH502	99.5 (834/838)	Human	1995-99	no	1	ECM2010_0553	1.204	0.00245895	0.86123	0.914284	0.86123	0.914284	1.096	0.00197834	0.783977	0.735587	0.783977	0.735587	1.041	0.000906789	0.744635	0.337162	0.744635	0.345173	0.405	0.000653336	0.2897	0.242923	0.2897	0.242923	1.312	0.00258451	0.938484	0.96097	0.938484	0.96097	0	0	0	0	0	0	0.194	0.000170019	0.13877	0.0632162	0.316555	0.126898	1.32	0.00229565	0.944206	0.853568	0.944206	0.853568	0.606	0.00147584	0.433476	0.548746	0.66482	0.548746	0.7425	0.00155405	0.531116	0.577828	0.708999	0.577828	0.537	0.000418117	0.38412	0.155464	0.490885	0.155464	0.99	0.00216	0.708155	0.80313	0.708155	0.80313	0.95	0.00169	0.679542	0.628375	0.750744	0.628375	1.1505	0.00113268	0.822961	0.421152	0.941565	0.532154	0.1965	2.52567e-05	0.140558	0.00939095	0.178429	0.00939095	0.1335	0.000200701	0.0954936	0.0746247	0.129705	0.101928	0.1565	2.4465e-05	0.111946	0.00909656	0.111946	0.00909656	0	0	0	0	0	0	0	0	0	0	0	0	0	0	0	0	0	0	0	0	0	0	0	0	0.9005	0.000146462	0.644134	0.0544574	0.644134	0.0544574	0	0	0	0	0	0	0	0	0	0	0	0	1.2215	0.000773564	0.873748	0.287626	0.873748	0.287626	0.695	0.000109771	0.497139	0.0408149	0.522722	0.0408149	0	0	0	0	0	0	0	0	0	0	0	0	0	0	0	0	0	0	0.778	0.000281266	0.556509	0.10458	0.556509	0.10458	1.2315	0.0018447	0.880901	0.685895	0.893521	0.685895	1.1595	0.00187097	0.829399	0.695661	0.829399	0.695661	0.2945	0.000345178	0.210658	0.128344	0.210658	0.128344	1.323	0.00268948	0.946352	1	0.946352	1	0.7875	0.000512779	0.563305	0.190661	0.722685	0.220167	0.978	0.000738776	0.699571	0.274691	0.789593	0.285614	0.8495	0.000344793	0.607654	0.128201	0.622937	0.128201	1.3425	0.00263659	0.9603	0.980337	0.9603	0.980337	1.398	0.0024313	1	0.904006	1	0.904006	0.839	0.00119791	0.600143	0.445405	0.66485	0.466896	0.8795	0.000942815	0.629113	0.350557	0.629113	0.350557	0	0	0	0	0	0	0.7295	0.00108381	0.521817	0.40298	0.624851	0.441354	1.3045	0.00127242	0.933119	0.473112	0.933119	0.473112	1.316	0.00235374	0.941345	0.875166	0.941345	0.875166
B. thetaiotaomicron	WH509	99.5 (823/827)	Human	1995-99	no	1	ECM2010_0579	1.184	0.00229348	0.837637	0.778825	0.837637	0.778825	1.014	0.00207185	0.717368	0.703563	0.717368	0.703563	1.1555	0.00171322	0.817474	0.58178	0.817474	0.595604	1.306	0.00252554	0.923948	0.85763	0.923948	0.85763	1.1735	0.0024108	0.830209	0.818667	0.830209	0.818667	0	0	0	0	0	0	0.198	8.80998e-05	0.140078	0.0299171	0.319539	0.0600546	1.09	0.00172935	0.771135	0.587256	0.771135	0.587256	0.5385	0.00155376	0.380969	0.527629	0.584291	0.527629	0.7985	0.00195926	0.56491	0.665332	0.754111	0.665332	0.753	0.00058265	0.53272	0.197858	0.680788	0.197858	0.93	0.00245	0.657941	0.831977	0.657941	0.831977	0.88	0.00167	0.622568	0.567103	0.6878	0.567103	1.0355	0.00156975	0.732579	0.533059	0.838156	0.673556	0.2625	4.80914e-05	0.185709	0.016331	0.235746	0.016331	0.12	9.15605e-05	0.0848956	0.0310924	0.11531	0.0424683	0	0	0	0	0	0	0	0	0	0	0	0	0	0	0	0	0	0	0	0	0	0	0	0	0	0	0	0	0	0	0	0	0	0	0	0	0.1875	3.52192e-05	0.132649	0.0119598	0.132649	0.0134621	0	0	0	0	0	0	1.4135	0.00294479	1	1	1	1	0.557	0.000101162	0.394057	0.034353	0.414336	0.034353	0	0	0	0	0	0	0	0	0	0	0	0	0	0	0	0	0	0	0.613	0.000244284	0.433675	0.0829546	0.433675	0.0829546	1.1305	0.00198161	0.799788	0.672919	0.811245	0.672919	1.0965	0.00146512	0.775734	0.49753	0.775734	0.49753	0.4095	0.000470684	0.289706	0.159836	0.289706	0.159836	1.1925	0.00192795	0.843651	0.654698	0.843651	0.654698	0.699	0.000430711	0.494517	0.146262	0.634435	0.168897	0.907	0.000683085	0.64167	0.231964	0.724241	0.241187	0.77	0.000302591	0.544747	0.102754	0.558448	0.102754	1.3005	0.00224089	0.920057	0.760968	0.920057	0.760968	1.2685	0.00158727	0.897418	0.53901	0.897418	0.53901	0.787	0.000804898	0.556774	0.273329	0.616805	0.286518	0.949	0.000744258	0.671383	0.252737	0.671383	0.252737	0	0	0	0	0	0	0.65	0.000961748	0.459851	0.326593	0.55065	0.357693	1.194	0.00151658	0.844712	0.515004	0.844712	0.515004	0.911	0.00167138	0.644499	0.567571	0.644499	0.567571
B. thetaiotaomicron	1_1_14	99.5 (730/734)	Human	2000 or later	PRJNA38765	1	ECM2011_0150	1.104	0.00205403	0.867925	0.84777	0.867925	0.84777	1.009	0.00179498	0.793239	0.740853	0.793239	0.740853	0.695	0.000607803	0.546384	0.250862	0.546384	0.256823	0.7135	0.00148365	0.560928	0.612356	0.560928	0.612356	0.645	0.000114813	0.507075	0.0473873	0.507075	0.0473873	0.723	0.0013225	0.568396	0.545843	0.707871	0.545843	0.3975	0.000795	0.3125	0.328125	0.712861	0.658666	1.2015	0.00185569	0.944575	0.765909	0.944575	0.765909	0.631	0.00138588	0.496069	0.572003	0.760819	0.572003	0.7865	0.00180401	0.618318	0.744581	0.825406	0.744581	0.5285	0.000454644	0.415487	0.187648	0.530971	0.187648	0.72	0.00176	0.566038	0.726415	0.566038	0.726415	0.69	0.00112	0.542453	0.462264	0.599291	0.462264	0.9105	0.00121506	0.715802	0.501499	0.818962	0.633678	0.6245	0.000610936	0.490959	0.252155	0.623241	0.252155	0	0	0	0	0	0	0	0	0	0	0	0	0	0	0	0	0	0	0	0	0	0	0	0	0	0	0	0	0	0	0	0	0	0	0	0	0	0	0	0	0	0	0	0	0	0	0	0	0	0	0	0	0	0	1.2115	0.0018616	0.952437	0.768347	0.952437	0.768347	0.476	8.57066e-05	0.374214	0.0353742	0.393471	0.0353742	0	0	0	0	0	0	0	0	0	0	0	0	0	0	0	0	0	0	0.665	0.000290336	0.522799	0.119832	0.522799	0.119832	1.1595	0.0020214	0.911557	0.834302	0.924615	0.834302	0.9855	0.00143593	0.774764	0.592658	0.774764	0.592658	0.3915	0.000431527	0.307783	0.178106	0.307783	0.178106	1.1075	0.00211436	0.870676	0.872671	0.870676	0.872671	0.661	0.000676729	0.519654	0.27931	0.666684	0.322536	0.815	0.00086857	0.640723	0.35849	0.723172	0.372744	0.4135	0.000124185	0.325079	0.0512556	0.333255	0.0512556	1.272	0.00242286	1	1	1	1	1.1765	0.00211048	0.924921	0.871069	0.924921	0.871069	0.6185	0.000703565	0.486242	0.290386	0.538668	0.304398	0.878	0.00149229	0.690252	0.615922	0.690252	0.615922	0	0	0	0	0	0	0.628	0.000945657	0.493711	0.390307	0.591195	0.427474	1.111	0.00143601	0.873428	0.592695	0.873428	0.592695	0.7795	0.00130501	0.612814	0.538624	0.612814	0.538624
B. thetaiotaomicron	NLAE-zl-C425	99.5 (636/639)	Cow	2000 or later	no	1	ECM2012_0215	1.255	0.00185423	0.984314	0.795279	0.984314	0.795279	1.17	0.00230028	0.917647	0.986589	0.917647	0.986589	0.9625	0.000818452	0.754902	0.351034	0.754902	0.359376	1.275	0.00233154	1	1	1	1	0.387	9.07103e-05	0.303529	0.0389057	0.303529	0.0389057	0.884	0.00222036	0.693333	0.952312	0.863465	0.952312	0.195	0.000105958	0.152941	0.0454455	0.348883	0.0912255	0.7695	0.00141987	0.603529	0.608984	0.603529	0.608984	0.7205	0.00208167	0.565098	0.892828	0.866688	0.892828	0.731	0.0018853	0.573333	0.808607	0.765356	0.808607	0.6235	0.000713791	0.48902	0.306145	0.624941	0.306145	0.73	0.00139	0.572549	0.596171	0.572549	0.596171	0.94	0.00146	0.737255	0.626194	0.814504	0.626194	0.9945	0.0014974	0.78	0.642235	0.892412	0.811508	0.9115	0.00143458	0.714902	0.615293	0.907521	0.615293	0.1125	0.000172729	0.0882353	0.0740835	0.119847	0.101189	0	0	0	0	0	0	0	0	0	0	0	0	0	0	0	0	0	0	0	0	0	0	0	0	0	0	0	0	0	0	0	0	0	0	0	0	0	0	0	0	0	0	0	0	0	0	0	0	1.249	0.000724994	0.979608	0.31095	0.979608	0.31095	0.6275	0.000129971	0.492157	0.0557446	0.517484	0.0557446	0	0	0	0	0	0	0	0	0	0	0	0	0	0	0	0	0	0	1.1835	0.00137776	0.928235	0.590924	0.928235	0.590924	1.084	0.00170611	0.850196	0.731749	0.862376	0.731749	1.043	0.00148314	0.818039	0.636121	0.818039	0.636121	0.511	0.000324593	0.400784	0.139218	0.400784	0.139218	1.201	0.00219518	0.941961	0.941515	0.941961	0.941515	0.704	0.000682527	0.552157	0.292736	0.708383	0.338039	0	0	0	0	0	0	0.864	0.000384843	0.677647	0.165059	0.694691	0.165059	1.2445	0.00191512	0.976078	0.821396	0.976078	0.821396	1.0905	0.0021181	0.855294	0.908455	0.855294	0.908455	0.7995	0.00089109	0.627059	0.382189	0.694668	0.40063	0.916	0.00121312	0.718431	0.520308	0.718431	0.520308	0	0	0	0	0	0	0.707	0.00101975	0.55451	0.437371	0.663999	0.479019	1.1795	0.00141428	0.925098	0.606585	0.925098	0.606585	1.2185	0.0013993	0.955686	0.60016	0.955686	0.60016
B. thetaiotaomicron	VPI-0940-1	99.4 (841/846)	Human	pre-1980	no	1	ECM2011_0135	1.152	0.00230637	0.844575	0.964253	0.844575	0.964253	1.072	0.00113217	0.785924	0.47334	0.785924	0.47334	0.7915	0.00120025	0.580279	0.501804	0.580279	0.513727	0.7285	0.00168995	0.534091	0.706539	0.534091	0.706539	1.022	0.00082665	0.749267	0.345607	0.749267	0.345607	0.8625	0.0014411	0.632331	0.602497	0.787494	0.602497	0.201	9.187e-05	0.147361	0.0384092	0.336153	0.0771012	1.18	0.00157764	0.865103	0.659582	0.865103	0.659582	0.5105	0.00062057	0.374267	0.259449	0.574011	0.259449	0.558	0.000829475	0.409091	0.346788	0.546105	0.346788	0.55	0.000386507	0.403226	0.161592	0.515301	0.161592	0.22	0.00022	0.16129	0.091978	0.16129	0.091978	0.12	2e-05	0.0879765	0.00836164	0.0971947	0.00836164	0.888	0.000588334	0.651026	0.245972	0.744851	0.310802	0.734	0.000444135	0.538123	0.185685	0.683112	0.185685	0	0	0	0	0	0	0	0	0	0	0	0	0	0	0	0	0	0	0	0	0	0	0	0	0	0	0	0	0	0	0	0	0	0	0	0	0	0	0	0	0	0	0	0	0	0	0	0	0	0	0	0	0	0	1.364	0.00239188	1	1	1	1	0.2695	7.26628e-05	0.197581	0.030379	0.207748	0.030379	0	0	0	0	0	0	0	0	0	0	0	0	0	0	0	0	0	0	0.813	0.000356366	0.596041	0.14899	0.596041	0.14899	0.92	0.00120965	0.674487	0.505734	0.684149	0.505734	1.147	0.00197048	0.840909	0.823824	0.840909	0.823824	0.346	0.000290841	0.253666	0.121595	0.253666	0.121595	1.1525	0.00191738	0.844941	0.801622	0.844941	0.801622	0.6815	0.000617857	0.499633	0.258315	0.640998	0.298291	0.9285	0.000857003	0.680718	0.358298	0.768314	0.372544	0.6935	0.000274862	0.508431	0.114915	0.521219	0.114915	1.103	0.00220343	0.808651	0.921213	0.808651	0.921213	1.0675	0.00181937	0.782625	0.760644	0.782625	0.760644	0.8545	0.000595343	0.626466	0.248902	0.694011	0.260912	0.963	0.00152018	0.706012	0.635561	0.706012	0.635561	0	0	0	0	0	0	0.6045	0.000690419	0.443182	0.288652	0.530689	0.316139	1.174	0.000768828	0.860704	0.321433	0.860704	0.321433	0.721	0.000715142	0.528592	0.298988	0.528592	0.298988
B. thetaiotaomicron	NLAE-zl-P750	99.4 (790/795)	Pig	2000 or later	no	1	ECM2012_0223	1.0525	0.00173949	0.803129	0.619034	0.803129	0.619034	1.136	0.00193648	0.866845	0.689138	0.866845	0.689138	0.971	0.00126051	0.740939	0.448578	0.740939	0.459237	1.259	0.00229745	0.960702	0.817596	0.960702	0.817596	0.162	4.02032e-05	0.123617	0.0143072	0.123617	0.0143072	0.805	0.00182649	0.614269	0.649998	0.765	0.649998	0.169	0.000187535	0.128958	0.0667383	0.294174	0.133968	0.788	0.00129105	0.601297	0.459447	0.601297	0.459447	0.6955	0.0018409	0.530713	0.655123	0.813952	0.655123	0.856	0.00205276	0.653186	0.730519	0.871953	0.730519	0.531	0.000447529	0.405189	0.159263	0.51781	0.159263	1.28	0.00281	0.976726	1	0.976726	1	0.88	0.00204	0.671499	0.725979	0.741859	0.725979	0.8225	0.000677321	0.627623	0.241039	0.718075	0.30457	0.798	0.000657318	0.608928	0.233921	0.772994	0.233921	0	0	0	0	0	0	0	0	0	0	0	0	0	0	0	0	0	0	0	0	0	0	0	0	0	0	0	0	0	0	0	0	0	0	0	0	0	0	0	0	0	0	0	0	0	0	0	0	0	0	0	0	0	0	1.2135	0.0025438	0.925982	0.905268	0.925982	0.905268	0.4665	0.000205109	0.355971	0.0729926	0.37429	0.0729926	0	0	0	0	0	0	0	0	0	0	0	0	0	0	0	0	0	0	0.8085	0.000183959	0.61694	0.0654658	0.61694	0.0654658	1.1615	0.00198193	0.886303	0.705313	0.899	0.705313	0.9405	0.00104948	0.717665	0.37348	0.717665	0.37348	0.6225	0.000394204	0.47501	0.140286	0.47501	0.140286	1.3105	0.00214876	1	0.764685	1	0.764685	0.6715	0.000300859	0.5124	0.107067	0.657377	0.123637	0.8665	0.00104651	0.661198	0.372424	0.746282	0.387233	0.9205	0.000350518	0.702404	0.12474	0.72007	0.12474	1.0395	0.00139835	0.793209	0.497635	0.793209	0.497635	1.1615	0.00194846	0.886303	0.693402	0.886303	0.693402	0.2885	7.23497e-05	0.220145	0.0257472	0.243881	0.0269896	1.005	0.00122491	0.766883	0.435912	0.766883	0.435912	0	0	0	0	0	0	0.655	0.000705909	0.499809	0.251213	0.598498	0.275135	1.0005	0.000721858	0.763449	0.256889	0.763449	0.256889	1.2855	0.00174723	0.980923	0.621789	0.980923	0.621789
B. thetaiotaomicron	NLAE-zl-H353	99.4 (785/790)	Human	2000 or later	no	1	ECM2012_0227	1.081	0.000930661	0.819871	0.526241	0.819871	0.526241	0.995	0.000668274	0.754645	0.377875	0.754645	0.377875	0.999	0.000527632	0.757679	0.298349	0.757679	0.305438	0.9975	0.00045454	0.756542	0.257019	0.756542	0.257019	0.16	6.41699e-05	0.12135	0.0362847	0.12135	0.0362847	0.9415	0.00132291	0.714069	0.748036	0.889289	0.748036	0.4415	0.000554513	0.33485	0.313548	0.763846	0.629405	0.764	0.0014991	0.579446	0.847664	0.579446	0.847664	0.7455	0.00165209	0.565415	0.934173	0.867174	0.934173	0.9195	0.00149265	0.697383	0.844018	0.930953	0.844018	0.5165	0.000201523	0.391733	0.113951	0.500614	0.113951	1.12	0.00102	0.84945	0.576757	0.84945	0.576757	0.78	0.00061	0.591581	0.344923	0.653567	0.344923	0.8825	0.00092719	0.669321	0.524278	0.765782	0.662461	0.647	0.000139631	0.490709	0.0789542	0.622923	0.0789542	0.116	0.000158737	0.0879788	0.0897576	0.119498	0.122598	0	0	0	0	0	0	0	0	0	0	0	0	0	0	0	0	0	0	0	0	0	0	0	0	0	0	0	0	0	0	0	0	0	0	0	0	0	0	0	0	0	0	0	0	0	0	0	0	1.209	0.00121964	0.916951	0.689644	0.916951	0.689644	0.596	0.000328197	0.452029	0.185578	0.475291	0.185578	0	0	0	0	0	0	0	0	0	0	0	0	0	0	0	0	0	0	0.5675	0.000130574	0.430413	0.0738327	0.430413	0.0738327	1.271	0.00133869	0.963974	0.756961	0.977784	0.756961	1.149	0.00133827	0.871445	0.756721	0.871445	0.756721	0.68	0.000232051	0.515738	0.131213	0.515738	0.131213	1.122	0.000309677	0.850967	0.175106	0.850967	0.175106	0.667	0.000251573	0.505878	0.142251	0.64901	0.164266	0.8205	0.000441145	0.622298	0.249445	0.702376	0.259363	0.93	0.00035949	0.705347	0.203273	0.723088	0.203273	1.1565	0.00101504	0.877133	0.573955	0.877133	0.573955	1.3185	0.00176851	1	1	1	1	0.404	0.000181928	0.306409	0.102871	0.339445	0.107834	0.946	0.00129589	0.717482	0.732759	0.717482	0.732759	0	0	0	0	0	0	0.5915	0.0003396	0.448616	0.192027	0.537196	0.210312	0.9945	0.000416025	0.754266	0.23524	0.754266	0.23524	1.1915	0.000749065	0.903678	0.423558	0.903678	0.423558
B. thetaiotaomicron	NLAE-zl-H486	99.4 (498/501)	Human	2000 or later	no	1	ECM2012_0229	1.31	0.00196909	0.963944	1	0.963944	1	1.1555	0.00192905	0.850258	0.979665	0.850258	0.979665	0.944	0.00126899	0.694628	0.644457	0.694628	0.65977	1.201	0.00148664	0.883738	0.754989	0.883738	0.754989	0.9505	0.000340661	0.699411	0.173004	0.699411	0.173004	0.739	0.00130204	0.543782	0.661242	0.677217	0.661242	0.2985	0.000250655	0.219647	0.127295	0.501049	0.255527	0.8125	0.00151931	0.597866	0.771582	0.597866	0.771582	0.7595	0.00189269	0.558867	0.9612	0.857131	0.9612	0.811	0.00155662	0.596762	0.790529	0.796632	0.790529	0.4735	0.00011298	0.348418	0.0573768	0.44526	0.0573768	0.36	0.00015	0.264901	0.0761773	0.264901	0.0761773	1.01	0.00034	0.743194	0.172669	0.821065	0.172669	0.6665	0.000838495	0.490434	0.425829	0.561114	0.538064	0.788	0.00079596	0.579838	0.404227	0.736067	0.404227	0.1215	0.000141496	0.089404	0.0718587	0.121434	0.0981501	0	0	0	0	0	0	0	0	0	0	0	0	0	0	0	0	0	0	0	0	0	0	0	0	0	0	0	0	0	0	0	0	0	0	0	0	0	0	0	0	0	0	0	0	0	0	0	0	1.359	0.00162998	1	0.827782	1	0.827782	0	0	0	0	0	0	0	0	0	0	0	0	0	0	0	0	0	0	0	0	0	0	0	0	0.9405	0.000813062	0.692053	0.412913	0.692053	0.412913	1.059	0.00153187	0.779249	0.777956	0.790413	0.777956	0.933	0.00115554	0.686534	0.58684	0.686534	0.58684	0.346	8.97854e-05	0.254599	0.0455974	0.254599	0.0455974	1.185	0.00189744	0.871965	0.963612	0.871965	0.963612	0.7595	0.000953233	0.558867	0.484098	0.716991	0.559016	0.8165	0.000990909	0.600809	0.503232	0.678122	0.523242	0.789	0.000321369	0.580574	0.163207	0.595176	0.163207	0.9735	0.00100994	0.716336	0.512895	0.716336	0.512895	1.0375	0.00181065	0.763429	0.919534	0.763429	0.919534	0.801	0.000803475	0.589404	0.408044	0.652953	0.427733	0.856	0.00124761	0.629875	0.633598	0.629875	0.633598	0	0	0	0	0	0	0.5495	0.000810382	0.404341	0.411552	0.48418	0.450742	0.972	0.000615503	0.715232	0.312583	0.715232	0.312583	1.0135	0.000986958	0.745769	0.501225	0.745769	0.501225
B. thetaiotaomicron	NLAE-zl-G234	99.4 (497/500)	Goat	2000 or later	no	1	ECM2012_0231	1.051	0.00170653	0.779674	0.907405	0.779674	0.907405	1.1125	0.00123745	0.825297	0.657983	0.825297	0.657983	0.8365	0.000756233	0.620549	0.402108	0.620549	0.411662	1.1385	0.0013637	0.844585	0.725113	0.844585	0.725113	0.826	0.000362845	0.61276	0.192934	0.61276	0.192934	0.7535	0.001233	0.558976	0.655615	0.696139	0.655615	0.447	0.000393577	0.331602	0.209275	0.756437	0.42009	0.7115	0.000979089	0.527819	0.520605	0.527819	0.520605	0.571	0.000894113	0.423591	0.475422	0.649659	0.475422	0.6355	0.00116508	0.471439	0.619499	0.629335	0.619499	0.294	0.000105647	0.218101	0.0561749	0.278721	0.0561749	0.13	0.0001	0.0964392	0.0531724	0.0964392	0.0531724	0	0	0	0	0	0	0.6475	0.000342905	0.480341	0.182331	0.549567	0.230387	0.59	0.000190928	0.437685	0.101521	0.555613	0.101521	0	0	0	0	0	0	0	0	0	0	0	0	0	0	0	0	0	0	0	0	0	0	0	0	0	0	0	0	0	0	0	0	0	0	0	0	0	0	0	0	0	0	0	0	0	0	0	0	0	0	0	0	0	0	1.23	0.00162993	0.912463	0.866673	0.912463	0.866673	0.174	6.97823e-05	0.12908	0.0371049	0.135723	0.0371049	0	0	0	0	0	0	0	0	0	0	0	0	0	0	0	0	0	0	0.693	0.00018762	0.514095	0.099762	0.514095	0.099762	1.1075	0.00151712	0.821588	0.806691	0.833357	0.806691	1.0125	0.00104953	0.751113	0.558062	0.751113	0.558062	0.591	0.000279301	0.438427	0.148511	0.438427	0.148511	1.348	0.00188067	1	1	1	1	0.838	0.0011267	0.621662	0.599095	0.797553	0.69181	0.8765	0.00095857	0.650223	0.509695	0.733894	0.529962	0.7735	0.000239827	0.573813	0.127522	0.588245	0.127522	0.971	0.00100676	0.720326	0.53532	0.720326	0.53532	1.1195	0.00148412	0.83049	0.789145	0.83049	0.789145	0	0	0	0	0	0	0.97	0.00108174	0.719585	0.575185	0.719585	0.575185	0	0	0	0	0	0	0.5625	0.000566745	0.417285	0.301352	0.499679	0.330049	0.9965	0.000439523	0.739243	0.233705	0.739243	0.233705	1.033	0.00107047	0.76632	0.569193	0.76632	0.569193
B. thetaiotaomicron	NLAE-zl-P696	99.4 (496/499)	Pig	2000 or later	no	1	ECM2012_0219	1.1425	0.00225379	0.923605	0.901881	0.923605	0.901881	1.1765	0.00181001	0.951091	0.724299	0.951091	0.724299	0.8655	0.00112484	0.699677	0.450118	0.699677	0.460813	1.175	0.00225096	0.949879	0.900747	0.949879	0.900747	0.469	0.000109528	0.379143	0.043829	0.379143	0.043829	0.6435	0.000824093	0.52021	0.32977	0.647861	0.32977	0.142	0.000190313	0.114794	0.0761561	0.261863	0.152873	0.775	0.00160519	0.626516	0.642336	0.626516	0.642336	0.699	0.00199517	0.565077	0.79839	0.866655	0.79839	0.7505	0.00180251	0.60671	0.721294	0.809911	0.721294	0.4985	0.000550615	0.402991	0.220335	0.515001	0.220335	0.75	0.00181	0.606306	0.724293	0.606306	0.724293	0.93	0.00203	0.751819	0.812328	0.830594	0.812328	0.941	0.0013608	0.760711	0.544538	0.870343	0.688061	0.9075	0.00126327	0.73363	0.505514	0.931295	0.505514	0	0	0	0	0	0	0	0	0	0	0	0	0	0	0	0	0	0	0	0	0	0	0	0	0	0	0	0	0	0	0	0	0	0	0	0	0	0	0	0	0	0	0	0	0	0	0	0	0	0	0	0	0	0	1.0595	0.00143365	0.856508	0.573691	0.856508	0.573691	0.7605	0.000406982	0.614794	0.162858	0.646432	0.162858	0	0	0	0	0	0	0	0	0	0	0	0	0	0	0	0	0	0	0.9535	0.000378962	0.770816	0.151646	0.770816	0.151646	1.069	0.00164022	0.864188	0.656354	0.876567	0.656354	0.8885	0.00125429	0.71827	0.501918	0.71827	0.501918	0.597	0.000520071	0.482619	0.208113	0.482619	0.208113	1.237	0.00249899	1	1	1	1	0.818	0.00083092	0.661277	0.332502	0.848377	0.38396	0.8975	0.000840706	0.725546	0.336418	0.81891	0.349795	0.7995	0.000273223	0.646322	0.109333	0.662578	0.109333	0.987	0.00120434	0.797898	0.481929	0.797898	0.481929	1.0825	0.00133679	0.875101	0.534931	0.875101	0.534931	0.6745	0.000416141	0.545271	0.166524	0.604061	0.174559	0.9275	0.00103372	0.749798	0.413657	0.749798	0.413657	0	0	0	0	0	0	0.6485	0.000788292	0.524252	0.315444	0.627767	0.345483	1.0995	0.00132631	0.888844	0.530739	0.888844	0.530739	1.1595	0.00144723	0.937348	0.579126	0.937348	0.579126
B. thetaiotaomicron	NLAE-zl-P737	99.4 (496/499)	Pig	2000 or later	no	1	ECM2012_0222	1.203	0.00190048	0.873638	0.663128	0.873638	0.663128	1.005	0.00171533	0.729847	0.598522	0.729847	0.598522	0.905	0.00108317	0.657226	0.377946	0.657226	0.386926	1.1915	0.00228257	0.865287	0.796446	0.865287	0.796446	0.5325	0.00012991	0.38671	0.0453289	0.38671	0.0453289	0.691	0.00124025	0.501816	0.432756	0.624952	0.432756	0.1585	0.000127387	0.115105	0.0444487	0.262573	0.0892246	0.822	0.00150257	0.59695	0.524287	0.59695	0.524287	0.76	0.00215511	0.551924	0.751972	0.846484	0.751972	0.8645	0.00178897	0.627814	0.624216	0.838084	0.624216	0.478	0.000464928	0.347131	0.162225	0.443616	0.162225	0.49	0.00099	0.355846	0.345436	0.355846	0.345436	0.9	0.00155	0.653595	0.540835	0.722078	0.540835	0.9395	0.00133358	0.68228	0.465321	0.780609	0.587965	0.9205	0.000884487	0.668482	0.30862	0.848594	0.30862	0	0	0	0	0	0	0	0	0	0	0	0	0	0	0	0	0	0	0	0	0	0	0	0	0	0	0	0	0	0	0	0	0	0	0	0	0	0	0	0	0	0	0	0	0	0	0	0	0	0	0	0	0	0	1.377	0.00286594	1	1	1	1	0.7765	0.000367285	0.563907	0.128155	0.592927	0.128155	0	0	0	0	0	0	0	0	0	0	0	0	0	0	0	0	0	0	0.933	0.000350507	0.67756	0.122301	0.67756	0.122301	1.195	0.00183526	0.867829	0.64037	0.880261	0.64037	0.8125	0.00102074	0.590051	0.356161	0.590051	0.356161	0.5775	0.000458513	0.41939	0.159987	0.41939	0.159987	1.249	0.00218654	0.907044	0.762938	0.907044	0.762938	0.8135	0.000972041	0.590777	0.33917	0.75793	0.39166	0.8365	0.000911723	0.60748	0.318124	0.685651	0.330773	0.766	0.000235337	0.556282	0.0821152	0.570273	0.0821152	0.9005	0.000842376	0.653958	0.293927	0.653958	0.293927	1.1635	0.00190247	0.844953	0.663819	0.844953	0.663819	0.7035	0.000538569	0.510893	0.187921	0.565977	0.196988	0.722	0.000748564	0.524328	0.261193	0.524328	0.261193	0	0	0	0	0	0	0.639	0.000890743	0.464052	0.310803	0.55568	0.3404	1.1335	0.00130013	0.823166	0.453647	0.823166	0.453647	1.1375	0.00140696	0.826071	0.490926	0.826071	0.490926
B. thetaiotaomicron	NLAE-zl-C516	99.3 (724/729)	Cow	2000 or later	no	1	ECM2012_0216	1.146	0.00163023	0.82298	0.676445	0.82298	0.676445	1.344	0.00234699	0.965171	0.973854	0.965171	0.973854	1.0955	0.00095437	0.786715	0.396004	0.786715	0.405414	1.327	0.00207513	0.952962	0.861048	0.952962	0.861048	0.925	0.000212157	0.664273	0.0880321	0.664273	0.0880321	0.966	0.00211356	0.693716	0.876997	0.863942	0.876997	0.2535	0.000136471	0.182047	0.0566271	0.415277	0.113671	0.769	0.00185057	0.552244	0.767872	0.552244	0.767872	0.7615	0.00158061	0.546858	0.655856	0.838714	0.655856	0.8915	0.00180673	0.640215	0.749681	0.854638	0.749681	0.803	0.00123661	0.576661	0.513117	0.736942	0.513117	1.01	0.00241	0.725314	1	0.725314	1	1.06	0.00158	0.761221	0.655602	0.840981	0.655602	1.119	0.00162133	0.803591	0.672749	0.919402	0.850064	1.0835	0.00198564	0.778097	0.823919	0.987743	0.823919	0	0	0	0	0	0	0	0	0	0	0	0	0	0	0	0	0	0	0	0	0	0	0	0	0	0	0	0	0	0	0	0	0	0	0	0	0	0	0	0	0	0	0	0	0	0	0	0	0	0	0	0	0	0	1.3135	0.00239632	0.943268	0.994322	0.943268	0.994322	0.6185	0.000127434	0.444165	0.0528773	0.467023	0.0528773	0	0	0	0	0	0	0	0	0	0	0	0	0	0	0	0	0	0	1.326	0.00149831	0.952244	0.621703	0.952244	0.621703	1.172	0.00180031	0.841652	0.747015	0.853709	0.747015	1.1725	0.00147298	0.842011	0.611197	0.842011	0.611197	0.5395	0.00042033	0.387433	0.174411	0.387433	0.174411	1.217	0.00174113	0.873968	0.722462	0.873968	0.722462	0.7715	0.000540265	0.554039	0.224176	0.710798	0.258869	0.905	0.000777051	0.64991	0.322428	0.733542	0.335248	1.123	0.000518197	0.806463	0.21502	0.826747	0.21502	1.383	0.0022128	0.993178	0.918174	0.993178	0.918174	1.169	0.00218934	0.839497	0.908441	0.839497	0.908441	0.9235	0.000815111	0.663196	0.33822	0.734701	0.35454	1.1165	0.00140658	0.801795	0.583643	0.801795	0.583643	0	0	0	0	0	0	0.66	0.000672669	0.473968	0.279116	0.567554	0.305694	1.304	0.00155981	0.936445	0.647223	0.936445	0.647223	1.3925	0.00191015	1	0.792594	1	0.792594
B. thetaiotaomicron	NLAE-zl-C504	99.3 (711/716)	Cow	2000 or later	no	1	ECM2012_0208	1.2725	0.00249311	0.859797	0.788744	0.859797	0.788744	1.4625	0.00171666	0.988176	0.5431	0.988176	0.5431	0.9865	0.000835526	0.666554	0.264335	0.666554	0.270616	1.263	0.00182663	0.853378	0.577892	0.853378	0.577892	0.8165	0.00021951	0.551689	0.0694463	0.551689	0.0694463	1.005	0.00246834	0.679054	0.780908	0.845682	0.780908	0.2055	8.14117e-05	0.138851	0.0257562	0.316742	0.051702	0.9275	0.00157154	0.626689	0.497188	0.626689	0.497188	0.7795	0.00196267	0.526689	0.620931	0.80778	0.620931	0.986	0.00213401	0.666216	0.675138	0.889347	0.675138	0.762	0.00135984	0.514865	0.430213	0.65797	0.430213	1.48	0.00281	1	0.888999	1	0.888999	1.15	0.00221	0.777027	0.699177	0.858443	0.699177	1.197	0.00177455	0.808784	0.561415	0.925344	0.709386	1.108	0.00192389	0.748649	0.608659	0.950361	0.608659	0.131	0.000214791	0.0885135	0.0679534	0.120224	0.0928159	0	0	0	0	0	0	0	0	0	0	0	0	0	0	0	0	0	0	0	0	0	0	0	0	0	0	0	0	0	0	0	0	0	0	0	0	0	0	0	0	0	0	0	0	0	0	0	0	1.224	0.00231973	0.827027	0.733893	0.827027	0.733893	0.5515	0.000118005	0.372635	0.0373333	0.391811	0.0373333	0	0	0	0	0	0	0	0	0	0	0	0	0	0	0	0	0	0	1.382	0.00173836	0.933784	0.549966	0.933784	0.549966	1.1875	0.00253208	0.802365	0.801075	0.813859	0.801075	1.3045	0.00220373	0.881419	0.697194	0.881419	0.697194	0.5185	0.000393003	0.350338	0.124334	0.350338	0.124334	1.316	0.0023169	0.889189	0.732997	0.889189	0.732997	0.729	0.000458053	0.492568	0.144914	0.631933	0.167341	0.941	0.000886962	0.635811	0.280608	0.717628	0.291766	1.07	0.000519905	0.722973	0.164482	0.741157	0.164482	1.463	0.00253971	0.988514	0.803487	0.988514	0.803487	1.223	0.00316086	0.826351	1	0.826351	1	0.993	0.001102	0.670946	0.348638	0.743287	0.36546	0.9965	0.00165807	0.673311	0.524563	0.673311	0.524563	0	0	0	0	0	0	0.801	0.0009109	0.541216	0.288181	0.648081	0.315623	1.2685	0.00171204	0.857095	0.541636	0.857095	0.541636	1.341	0.00242935	0.906081	0.768572	0.906081	0.768572
B. thetaiotaomicron	VPI-3443	99.2 (851/858)	Human	pre-1980	no	1	ECM2011_0138	1.0925	0.00203999	0.954565	0.846853	0.954565	0.846853	0.959	0.00125793	0.83792	0.522199	0.83792	0.522199	0.5095	0.000467951	0.445173	0.194258	0.445173	0.198874	0.702	0.00133387	0.613368	0.553725	0.613368	0.553725	0.858	0.000345959	0.749672	0.143616	0.749672	0.143616	0.585	0.000910145	0.51114	0.377824	0.636565	0.377824	0.213	7.96424e-05	0.186107	0.0330616	0.42454	0.0663666	1.027	0.00179534	0.897335	0.745289	0.897335	0.745289	0.681	0.00124709	0.59502	0.517697	0.912579	0.517697	0.78	0.00164557	0.68152	0.683117	0.909777	0.683117	0.3805	9.00689e-05	0.33246	0.0373899	0.424866	0.0373899	0.82	0.00156	0.71647	0.647595	0.71647	0.647595	0.83	0.00144	0.725208	0.59778	0.801194	0.59778	0.7305	0.000812506	0.63827	0.337291	0.730256	0.426191	0.632	0.000627931	0.552206	0.26067	0.70099	0.26067	0	0	0	0	0	0	0	0	0	0	0	0	0	0	0	0	0	0	0	0	0	0	0	0	0	0	0	0	0	0	0	0	0	0	0	0	0	0	0	0	0	0	0.8505	0.000823093	0.743119	0.341687	0.743119	0.384605	0	0	0	0	0	0	1.0865	0.00192701	0.949323	0.79995	0.949323	0.79995	0.59	0.000181811	0.515509	0.0754741	0.542038	0.0754741	0	0	0	0	0	0	0	0	0	0	0	0	0	0	0	0	0	0	0.5055	0.000196308	0.441678	0.0814922	0.441678	0.0814922	1.066	0.00154882	0.931411	0.642953	0.944754	0.642953	1.0805	0.00173458	0.94408	0.720067	0.94408	0.720067	0.281	0.000380725	0.245522	0.158048	0.245522	0.158048	1.1445	0.00240891	1	1	1	1	0.655	0.000858547	0.572302	0.356404	0.734228	0.411561	0.737	0.000886654	0.643949	0.368072	0.726814	0.382708	0.544	0.000206756	0.475317	0.0858298	0.487272	0.0858298	1.0315	0.00193582	0.901267	0.803606	0.901267	0.803606	0.9815	0.00115938	0.85758	0.48129	0.85758	0.48129	0.682	0.000908123	0.595893	0.376984	0.660142	0.395175	0.761	0.000800404	0.664919	0.332268	0.664919	0.332268	0	0	0	0	0	0	0.518	0.000760772	0.452599	0.315815	0.541966	0.345889	1.1335	0.00158925	0.990389	0.659736	0.990389	0.659736	0.818	0.00136106	0.714723	0.565012	0.714723	0.565012
B. thetaiotaomicron	VPI-C11-15	99.2 (842/849)	Human	pre-1980	no	1	ECM2011_0142	1.2105	0.00224074	0.87149	0.773079	0.87149	0.773079	1.155	0.0020122	0.831533	0.694229	0.831533	0.694229	0.8135	0.00168381	0.585673	0.580931	0.585673	0.594735	0.784	0.00108273	0.564435	0.373555	0.564435	0.373555	0.6575	0.00018002	0.473362	0.0621089	0.473362	0.0621089	0.7875	0.0014311	0.566955	0.493744	0.706075	0.493744	0.3505	0.000392271	0.25234	0.135338	0.575627	0.271671	1.389	0.00179352	1	0.618785	1	0.618785	0.7295	0.00172834	0.525198	0.596295	0.805493	0.596295	0.737	0.00178551	0.530598	0.616022	0.708307	0.616022	0.595	0.000486625	0.428366	0.167891	0.547429	0.167891	0.22	0.00043	0.158387	0.148355	0.158387	0.148355	0	0	0	0	0	0	0.934	0.000970378	0.672426	0.334791	0.769335	0.423031	0.747	0.0012524	0.537797	0.43209	0.682698	0.43209	0.1105	0.000196462	0.0795536	0.0677814	0.108055	0.092581	0	0	0	0	0	0	0	0	0	0	0	0	0	0	0	0	0	0	0	0	0	0	0	0	0	0	0	0	0	0	0	0	0	0	0	0	0	0	0	0	0	0	0	0	0	0	0	0	1.185	0.00207474	0.853132	0.715807	0.853132	0.715807	0.5415	0.000562767	0.389849	0.19416	0.409911	0.19416	0	0	0	0	0	0	0	0	0	0	0	0	0	0	0	0	0	0	0.5755	0.000189645	0.414327	0.0654295	0.414327	0.0654295	0.938	0.00188642	0.675306	0.650834	0.68498	0.650834	1.1405	0.00207364	0.821094	0.715427	0.821094	0.715427	0.337	0.000325041	0.242621	0.112142	0.242621	0.112142	1.1105	0.00287289	0.799496	0.991178	0.799496	0.991178	0.6695	0.000804002	0.482001	0.277389	0.618378	0.320317	0.805	0.00110827	0.579554	0.382365	0.654131	0.397569	0.55	0.00018339	0.395968	0.0632717	0.405928	0.0632717	1.1495	0.00249073	0.827574	0.859329	0.827574	0.859329	1.19	0.00289846	0.856731	1	0.856731	1	0.694	0.000859714	0.49964	0.296611	0.553511	0.310922	0.853	0.00170896	0.614111	0.589609	0.614111	0.589609	0	0	0	0	0	0	0.567	0.00110638	0.408207	0.381713	0.488809	0.418062	1.1305	0.00181094	0.813895	0.624792	0.813895	0.624792	0.765	0.00170952	0.550756	0.589801	0.550756	0.589801
B. thetaiotaomicron	NLAE-zl-H39	99.2 (789/795)	Human	2000 or later	no	1	ECM2012_0226	1.143	0.00232391	0.905347	0.911158	0.905347	0.911158	1.226	0.00136391	0.971089	0.534761	0.971089	0.534761	0.8955	0.000836134	0.709307	0.327831	0.709307	0.335621	1.1655	0.00157364	0.923168	0.61699	0.923168	0.61699	0.919	0.000359782	0.727921	0.141063	0.727921	0.141063	0.7585	0.00123613	0.600792	0.48466	0.748216	0.48466	0.39	0.00068136	0.308911	0.267147	0.704674	0.536261	0.7755	0.00152563	0.614257	0.59817	0.614257	0.59817	0.739	0.00189003	0.585347	0.74104	0.897743	0.74104	0.154	0.000179093	0.12198	0.0702186	0.162834	0.0702186	0.383	0.000381732	0.303366	0.149669	0.387686	0.149669	0.97	0.00217	0.768317	0.850812	0.768317	0.850812	0.97	0.00143	0.768317	0.560673	0.848821	0.560673	0.9805	0.00110796	0.776634	0.434408	0.88856	0.548904	0.8185	0.00162271	0.648317	0.636232	0.822996	0.636232	0.112	0.000198349	0.0887129	0.0777684	0.120495	0.106222	0	0	0	0	0	0	0	0	0	0	0	0	0	0	0	0	0	0	0	0	0	0	0	0	0	0	0	0	0	0	0	0	0	0	0	0	0.96	0.00141858	0.760396	0.556196	0.760396	0.626059	0	0	0	0	0	0	1.239	0.00251991	0.981386	0.988004	0.981386	0.988004	0.3465	0.000140715	0.274455	0.0551714	0.288579	0.0551714	0	0	0	0	0	0	0	0	0	0	0	0	0	0	0	0	0	0	1.0225	0.000479478	0.809901	0.187993	0.809901	0.187993	1.173	0.00204712	0.929109	0.802633	0.942419	0.802633	0.793	0.000855312	0.628119	0.33535	0.628119	0.33535	0.503	0.0004559	0.398416	0.178749	0.398416	0.178749	1.2625	0.00255051	1	1	1	1	0.8225	0.000850114	0.651485	0.333312	0.835815	0.384895	0.955	0.00105863	0.756436	0.415068	0.853775	0.431572	0.7175	0.000273163	0.568317	0.107101	0.582611	0.107101	0.8255	0.000866151	0.653861	0.3396	0.653861	0.3396	1.152	0.00196695	0.912475	0.771201	0.912475	0.771201	0.641	0.000467497	0.507723	0.183296	0.562465	0.19214	0.779	0.00106082	0.61703	0.415925	0.61703	0.415925	0	0	0	0	0	0	0.6285	0.000921038	0.497822	0.36112	0.596118	0.395508	1.069	0.00107635	0.846733	0.422015	0.846733	0.422015	1.122	0.00116574	0.888713	0.457061	0.888713	0.457061
B. thetaiotaomicron	NLAE-zl-C15	99.2 (708/714)	Cow	2000 or later	no	1	ECM2012_0214	1.1025	0.00149019	0.76749	0.646085	0.76749	0.646085	1.148	0.00200833	0.799165	0.870732	0.799165	0.870732	0.7815	0.000905836	0.544031	0.392734	0.544031	0.402066	1.0825	0.00202095	0.753568	0.876202	0.753568	0.876202	1.0955	0.00166142	0.762617	0.720326	0.762617	0.720326	0	0	0	0	0	0	0.1455	0.000214929	0.101288	0.0931847	0.231053	0.187055	0.613	0.00147002	0.426732	0.637343	0.426732	0.637343	0.8015	0.00167607	0.557953	0.726679	0.85573	0.726679	0.8955	0.00172212	0.62339	0.74664	0.832178	0.74664	0.5935	0.000446316	0.413157	0.193505	0.527993	0.193505	0.72	0.00141	0.501218	0.611319	0.501218	0.611319	1.05	0.00193	0.730943	0.836771	0.807531	0.836771	1.1475	0.00154585	0.798817	0.67022	0.91394	0.846868	0.991	0.00147919	0.689871	0.641319	0.875746	0.641319	0	0	0	0	0	0	0	0	0	0	0	0	0	0	0	0	0	0	0	0	0	0	0	0	0	0	0	0	0	0	0	0	0	0	0	0	0	0	0	0	0	0	0	0	0	0	0	0	0	0	0	0	0	0	1.2865	0.00135677	0.89558	0.588241	0.89558	0.588241	0.754	0.00165591	0.524887	0.717935	0.551898	0.717935	0	0	0	0	0	0	0	0	0	0	0	0	0	0	0	0	0	0	0.5505	0.000364189	0.383223	0.157898	0.383223	0.157898	1.1955	0.0016013	0.832231	0.694261	0.844153	0.694261	0.901	0.00117276	0.627219	0.508463	0.627219	0.508463	0.4855	0.000432709	0.337974	0.187605	0.337974	0.187605	1.3685	0.00230649	0.952663	1	0.952663	1	0.6855	0.000510144	0.477202	0.221178	0.61222	0.255407	1.0005	0.000721509	0.696485	0.312818	0.786109	0.325256	0.76	0.000235743	0.529064	0.102209	0.542371	0.102209	1.2465	0.0015831	0.867734	0.686367	0.867734	0.686367	1.4365	0.00199357	1	0.864332	1	0.864332	0.7955	0.000763381	0.553777	0.330972	0.613484	0.346941	0.9445	0.000809886	0.657501	0.351134	0.657501	0.351134	0	0	0	0	0	0	0.728	0.000714482	0.506787	0.309771	0.606854	0.339269	1.0415	0.00105346	0.725026	0.456739	0.725026	0.456739	1.0665	0.00111912	0.74243	0.485206	0.74243	0.485206
B. thetaiotaomicron	dnlkv9	99.2 (1371/1382)	Mouse	2000 or later	PRJNA207381	1	ECM2011_0257	1.174	0.0019665	0.80411	0.508646	0.80411	0.508646	1.138	0.0018293	0.779452	0.473157	0.779452	0.473157	0.935	0.00112753	0.640411	0.291643	0.640411	0.298573	1.1155	0.00215347	0.764041	0.557008	0.764041	0.557008	0.575	0.00013086	0.393836	0.0338476	0.393836	0.0338476	0.8525	0.0021213	0.583904	0.548685	0.727184	0.548685	0.1665	6.99471e-05	0.114041	0.0180922	0.260146	0.0363176	1.0575	0.00148312	0.724315	0.383617	0.724315	0.383617	0.8	0.00162847	0.547945	0.421213	0.840381	0.421213	0.665	0.0011456	0.455479	0.296317	0.60803	0.296317	0.627	0.000879701	0.429452	0.227539	0.548817	0.227539	0.94	0.00182	0.643836	0.470753	0.643836	0.470753	1	0.00199	0.684932	0.514724	0.756698	0.514724	0.8465	0.00073413	0.579795	0.189887	0.663353	0.239935	1.0185	0.0012941	0.697603	0.334727	0.885561	0.334727	0.1295	0.000237235	0.0886986	0.0613623	0.120476	0.0838132	0	0	0	0	0	0	0	0	0	0	0	0	0	0	0	0	0	0	0	0	0	0	0	0	0	0	0	0	0	0	0	0	0	0	0	0	0	0	0	0	0	0	0	0	0	0	0	0	1.227	0.00182196	0.840411	0.471261	0.840411	0.471261	0.754	0.000188724	0.516438	0.0488145	0.543015	0.0488145	0	0	0	0	0	0	0	0	0	0	0	0	0	0	0	0	0	0	1.1005	0.00108849	0.753767	0.281543	0.753767	0.281543	1.1895	0.00191556	0.814726	0.49547	0.826397	0.49547	1.141	0.00196351	0.781507	0.507874	0.781507	0.507874	0.6	0.000513259	0.410959	0.132757	0.410959	0.132757	1.386	0.00249428	0.949315	0.645159	0.949315	0.645159	0.8475	0.00145615	0.580479	0.376641	0.744719	0.434929	0.9605	0.00142442	0.657877	0.368434	0.742533	0.383084	0.6625	0.000242585	0.453767	0.062746	0.46518	0.062746	1.3305	0.00265213	0.911301	0.685989	0.911301	0.685989	0.9935	0.00386615	0.680479	1	0.680479	1	0.82	0.00121791	0.561644	0.31502	0.6222	0.33022	1.0995	0.00192557	0.753082	0.498059	0.753082	0.498059	0	0	0	0	0	0	0.715	0.00125551	0.489726	0.324744	0.586424	0.355668	1.2545	0.00158459	0.859247	0.409862	0.859247	0.409862	1.46	0.00229344	1	0.59321	1	0.59321
B. thetaiotaomicron	ATCC 29741	99.1 (783/790)	Human	unknown	no	1	ECM2011_0133	1.1295	0.00205364	0.918293	0.771603	0.918293	0.771603	1.154	0.00189751	0.938211	0.712941	0.938211	0.712941	0.828	0.00123804	0.673171	0.465164	0.673171	0.476217	0.8035	0.0013306	0.653252	0.499942	0.653252	0.499942	0.7035	0.000152517	0.571951	0.0573045	0.571951	0.0573045	0.723	0.00137257	0.587805	0.515708	0.732042	0.515708	0.175	0.00043062	0.142276	0.161795	0.324555	0.324781	1.1175	0.00178874	0.908537	0.672076	0.908537	0.672076	0.7375	0.00179251	0.599593	0.673492	0.919593	0.673492	0.7815	0.0019005	0.635366	0.714064	0.848165	0.714064	0.396	0.000239437	0.321951	0.0899626	0.411437	0.0899626	0.17	0.00025	0.138211	0.0939313	0.138211	0.0939313	0	0	0	0	0	0	0.7265	0.000871505	0.59065	0.327446	0.675774	0.41375	0.617	0.000736766	0.501626	0.276821	0.636781	0.276821	0	0	0	0	0	0	0	0	0	0	0	0	0	0	0	0	0	0	0	0	0	0	0	0	0	0	0	0	0	0	0	0	0	0	0	0	0	0	0	0	0	0	1.0165	0.0011622	0.826423	0.436666	0.826423	0.491515	0	0	0	0	0	0	1.1665	0.0022219	0.948374	0.834825	0.948374	0.834825	0.4465	0.000259035	0.363008	0.0973258	0.381689	0.0973258	0	0	0	0	0	0	0	0	0	0	0	0	0	0	0	0	0	0	0.5775	0.000173077	0.469512	0.0650295	0.469512	0.0650295	0	0	0	0	0	0	1.1055	0.00205732	0.89878	0.772986	0.89878	0.772986	0.3765	0.000591474	0.306098	0.222231	0.306098	0.222231	1.153	0.00236886	0.937398	0.890041	0.937398	0.890041	0.595	0.000538963	0.48374	0.202502	0.620608	0.233841	0.789	0.000915987	0.641463	0.344159	0.724008	0.357844	0.489	0.000144138	0.397561	0.0541562	0.40756	0.0541562	1.193	0.00233014	0.969919	0.875493	0.969919	0.875493	1.23	0.00266152	1	1	1	1	0.586	0.000770083	0.476423	0.28934	0.52779	0.303301	0.8895	0.00137251	0.723171	0.515686	0.723171	0.515686	0	0	0	0	0	0	0.6685	0.000990506	0.543496	0.372158	0.65081	0.407597	1.106	0.00163489	0.899187	0.614269	0.899187	0.614269	0.8055	0.00139823	0.654878	0.525352	0.654878	0.525352
B. thetaiotaomicron	WH501	99 (829/837)	Human	1995-99	no	1	ECM2010_0552	1.2625	0.00241895	0.936573	0.855325	0.936573	0.855325	1.1	0.000883546	0.816024	0.312416	0.816024	0.312416	1.065	0.000739317	0.790059	0.261418	0.790059	0.267629	0.484	0.000584903	0.35905	0.206818	0.35905	0.206818	1.223	0.00282811	0.90727	1	0.90727	1	0	0	0	0	0	0	0.1925	9.91426e-05	0.142804	0.0350562	0.325759	0.0703704	1.2575	0.00211869	0.932863	0.749154	0.932863	0.749154	0.5785	0.00132914	0.429154	0.469977	0.658192	0.469977	0.8305	0.0012805	0.616098	0.452778	0.822443	0.452778	0.548	0.000431823	0.406528	0.15269	0.519522	0.15269	1.05	0.00157	0.778932	0.555142	0.778932	0.555142	1.04	0.00085	0.771513	0.300554	0.852352	0.300554	1.131	0.00120566	0.839021	0.426312	0.959938	0.538674	0.24	2.84919e-05	0.178042	0.0100745	0.226012	0.0100745	0	0	0	0	0	0	0	0	0	0	0	0	0	0	0	0	0	0	0	0	0	0	0	0	0	0	0	0	0	0	0	0	0	0	0	0	0	0	0	0	0	0	0	0	0	0	0	0	0	0	0	0	0	0	1.264	0.001571	0.937685	0.555494	0.937685	0.555494	0.6685	0.000103142	0.49592	0.0364703	0.521441	0.0364703	0	0	0	0	0	0	0	0	0	0	0	0	0	0	0	0	0	0	0.78	0.000294535	0.578635	0.104146	0.578635	0.104146	1.1825	0.00166018	0.877226	0.58703	0.889792	0.58703	1.1145	0.00199356	0.82678	0.70491	0.82678	0.70491	0.279	0.000272727	0.206973	0.0964346	0.206973	0.0964346	1.2275	0.00229026	0.910608	0.809821	0.910608	0.809821	0.739	0.000455503	0.54822	0.161063	0.703331	0.185988	0.9225	0.000661354	0.684347	0.23385	0.77241	0.243149	0.8865	0.000491764	0.657641	0.173884	0.674182	0.173884	1.2965	0.00213378	0.961795	0.754491	0.961795	0.754491	1.348	0.00234843	1	0.83039	1	0.83039	0.793	0.00115802	0.588279	0.409467	0.651707	0.429225	0.909	0.000943886	0.674332	0.333752	0.674332	0.333752	0	0	0	0	0	0	0.6925	0.000998118	0.513724	0.352928	0.61516	0.386536	1.2685	0.00120974	0.941024	0.427756	0.941024	0.427756	1.307	0.00240762	0.969585	0.851319	0.969585	0.851319
B. thetaiotaomicron	NLAE-zl-G303	98.7 (790/800)	Goat	2000 or later	no	1	ECM2012_0233	1.303	0.00209007	0.926084	1	0.926084	1	1.3735	0.00195099	0.97619	0.93346	0.97619	0.93346	1.131	0.00109788	0.803838	0.525284	0.803838	0.537765	1.288	0.00157332	0.915423	0.752758	0.915423	0.752758	0.7075	0.000173125	0.502843	0.0828321	0.502843	0.0828321	1.0305	0.00153999	0.732409	0.736811	0.91213	0.736811	0.5835	0.000931395	0.414712	0.445629	0.946023	0.894539	0.862	0.00174141	0.612651	0.833185	0.612651	0.833185	0.838	0.00184241	0.595593	0.881505	0.913459	0.881505	1.0005	0.00202121	0.711087	0.967056	0.949247	0.967056	0.687	0.000466445	0.488273	0.223172	0.623987	0.223172	0	0	0	0	0	0	0	0	0	0	0	0	0.9825	0.00139711	0.698294	0.668451	0.798931	0.844633	0.741	0.000397533	0.526652	0.190201	0.668551	0.190201	0	0	0	0	0	0	0	0	0	0	0	0	0	0	0	0	0	0	0	0	0	0	0	0	0	0	0	0	0	0	0	0	0	0	0	0	0	0	0	0	0	0	0	0	0	0	0	0	0	0	0	0	0	0	1.186	0.00147364	0.842928	0.705066	0.842928	0.705066	0.384	0.000219869	0.272921	0.105197	0.286966	0.105197	0	0	0	0	0	0	0	0	0	0	0	0	0	0	0	0	0	0	1.086	0.000531791	0.771855	0.254437	0.771855	0.254437	1.299	0.00178067	0.923241	0.851968	0.936467	0.851968	1.157	0.00110033	0.822317	0.526454	0.822317	0.526454	0.728	0.000337352	0.517413	0.161407	0.517413	0.161407	1.3825	0.00150509	0.982587	0.720114	0.982587	0.720114	0.6155	0.000304004	0.437456	0.145452	0.561228	0.167962	0.8505	0.000619125	0.604478	0.296222	0.682263	0.308001	0.913	0.000261216	0.648898	0.12498	0.665219	0.12498	1.407	0.00148057	1	0.708385	1	0.708385	1.3195	0.00171747	0.937811	0.82173	0.937811	0.82173	0.9385	0.000468459	0.667022	0.224136	0.73894	0.23495	1.097	0.000926773	0.779673	0.443418	0.779673	0.443418	0	0	0	0	0	0	0.728	0.000633084	0.517413	0.302901	0.619577	0.331745	1.328	0.00103957	0.943852	0.497384	0.943852	0.497384	1.4045	0.00131384	0.998223	0.628613	0.998223	0.628613
B. thetaiotaomicron	NLAE-zl-H23	98.7 (779/789)	Human	2000 or later	no	1	ECM2012_0224	1.174	0.00180338	0.893455	0.779767	0.893455	0.779767	1.1235	0.00183325	0.855023	0.792683	0.855023	0.792683	0.904	0.000795758	0.687976	0.344079	0.687976	0.352255	1.1355	0.00144343	0.864155	0.624129	0.864155	0.624129	0.9285	0.000381825	0.706621	0.165098	0.706621	0.165098	0.7305	0.00112368	0.555936	0.485872	0.692353	0.485872	0.429	0.000619211	0.326484	0.267742	0.744761	0.537455	0.8275	0.00151147	0.629756	0.65355	0.629756	0.65355	0.7315	0.00174904	0.556697	0.75627	0.853803	0.75627	0.1355	8.92672e-05	0.10312	0.0385984	0.137658	0.0385984	0.386	0.000418618	0.29376	0.181007	0.375409	0.181007	0.76	0.00089	0.578387	0.384829	0.578387	0.384829	0.97	0.00122	0.738204	0.527518	0.815553	0.527518	0.915	0.001031	0.696347	0.445795	0.796703	0.563292	0.803	0.00136913	0.611111	0.592003	0.775766	0.592003	0	0	0	0	0	0	0	0	0	0	0	0	0	0	0	0	0	0	0	0	0	0	0	0	0	0	0	0	0	0	0	0	0	0	0	0	0	0	0	0	0	0	0.9495	0.00145629	0.722603	0.629688	0.722603	0.708782	0	0	0	0	0	0	1.1125	0.00118774	0.846651	0.513568	0.846651	0.513568	0.6495	0.000168007	0.494292	0.0726448	0.519729	0.0726448	0	0	0	0	0	0	0	0	0	0	0	0	0	0	0	0	0	0	1.013	0.000431431	0.770928	0.186547	0.770928	0.186547	1.1955	0.00223934	0.909817	0.968273	0.922851	0.968273	0.9185	0.00122878	0.699011	0.531316	0.699011	0.531316	0.4735	0.000411189	0.36035	0.177795	0.36035	0.177795	1.314	0.00231272	1	1	1	1	0.8315	0.000804601	0.632801	0.347903	0.811844	0.401744	0.9035	0.00119641	0.687595	0.517318	0.776076	0.537888	0.7555	0.000282132	0.574962	0.121992	0.589423	0.121992	0.911	0.000887002	0.693303	0.383533	0.693303	0.383533	1.2155	0.00171112	0.925038	0.739876	0.925038	0.739876	0.7225	0.000695086	0.549848	0.30055	0.609132	0.315052	0.972	0.00141067	0.739726	0.609962	0.739726	0.609962	0	0	0	0	0	0	0.7295	0.000989223	0.555175	0.427732	0.664796	0.468463	1.087	0.00108154	0.827245	0.467651	0.827245	0.467651	1.126	0.00104375	0.856925	0.451311	0.856925	0.451311
B. thetaiotaomicron	VPI-BF6436-5	98.7 (777/787)	Human	pre-1980	no	1	ECM2011_0161	1.2585	0.00295207	1	0.940857	1	0.940857	0.9575	0.00196852	0.760826	0.627387	0.760826	0.627387	0.77	0.000823959	0.611839	0.262605	0.611839	0.268845	0.8835	0.001251	0.702026	0.398706	0.702026	0.398706	0.7575	0.000317055	0.601907	0.101049	0.601907	0.101049	0.5005	0.000661347	0.397696	0.210779	0.495283	0.210779	0.146	0.000161912	0.116011	0.0516031	0.26464	0.103586	1.0755	0.00184103	0.854589	0.586757	0.854589	0.586757	0.7175	0.00260909	0.570123	0.831546	0.874395	0.831546	0.7585	0.00202807	0.602702	0.64637	0.80456	0.64637	0.6005	0.000478054	0.477155	0.152361	0.609779	0.152361	0.96	0.00274	0.762813	0.873268	0.762813	0.873268	0.88	0.00207	0.699245	0.659732	0.772512	0.659732	0.371	0.000640733	0.294795	0.204208	0.337281	0.258031	0.7445	0.000917968	0.591577	0.292566	0.750969	0.292566	0	0	0	0	0	0	0	0	0	0	0	0	0	0	0	0	0	0	0	0	0	0	0	0	0	0	0	0	0	0	0	0	0	0	0	0	0	0	0	0	0	0	0	0	0	0	0	0	0	0	0	0	0	0	1.175	0.00313764	0.933651	1	0.933651	1	0.424	0.000527959	0.336909	0.168266	0.354247	0.168266	0	0	0	0	0	0	0	0	0	0	0	0	0	0	0	0	0	0	0.5425	0.000157669	0.431069	0.0502509	0.431069	0.0502509	1.147	0.0029168	0.911402	0.929616	0.924459	0.929616	1.0955	0.00215516	0.870481	0.686874	0.870481	0.686874	0.3635	0.000384915	0.288836	0.122677	0.288836	0.122677	1.1075	0.00214242	0.880016	0.682813	0.880016	0.682813	0.6605	0.000643599	0.524831	0.205122	0.673325	0.236866	0.8355	0.000557011	0.663886	0.177525	0.749315	0.184584	0.907	0.000388006	0.720699	0.123662	0.738826	0.123662	1.138	0.00270292	0.904251	0.861449	0.904251	0.861449	1.145	0.00224699	0.909813	0.71614	0.909813	0.71614	0.8015	0.000772274	0.636869	0.246132	0.705536	0.258008	1.0405	0.00112866	0.826778	0.359715	0.826778	0.359715	0	0	0	0	0	0	0.6695	0.000852814	0.531983	0.271801	0.637024	0.297683	1.2575	0.00214595	0.999205	0.683937	0.999205	0.683937	0.973	0.00195314	0.773143	0.622486	0.773143	0.622486
B. thetaiotaomicron	NLAE-zl-H207	98.7 (1404/1422)	Human	2000 or later	Gi0027193	1	ECM2012_0225	1.034	0.00167362	0.780672	0.871521	0.780672	0.871521	1.3245	0.00108169	1	0.563276	1	0.563276	0.8575	0.000468955	0.647414	0.244203	0.647414	0.250006	1.1315	0.00109913	0.854285	0.572359	0.854285	0.572359	0.1445	3.4596e-05	0.109098	0.0180155	0.109098	0.0180155	0.881	0.00150472	0.665157	0.783567	0.828375	0.783567	0.444	0.000524615	0.335221	0.273187	0.764691	0.548386	0.906	0.00187633	0.684032	0.977079	0.684032	0.977079	0.7245	0.00192035	0.546999	1	0.838929	1	0.7605	0.00102442	0.574179	0.533455	0.766485	0.533455	0.5775	0.000605296	0.436014	0.315201	0.557202	0.315201	0.79	0.0007	0.596451	0.364517	0.596451	0.364517	0.88	0.00124	0.664402	0.645716	0.734017	0.645716	0.6165	0.000402109	0.465459	0.209394	0.532539	0.264583	0.843	0.000616683	0.636467	0.321131	0.807953	0.321131	0.1335	4.73635e-05	0.100793	0.024664	0.136903	0.033688	0	0	0	0	0	0	0	0	0	0	0	0	0	0	0	0	0	0	0	0	0	0	0	0	0	0	0	0	0	0	0	0	0	0	0	0	0.876	0.000512758	0.661382	0.267013	0.661382	0.300552	0	0	0	0	0	0	1.1635	0.00130968	0.878445	0.681999	0.878445	0.681999	0.2965	7.66984e-05	0.223858	0.0399398	0.235378	0.0399398	0	0	0	0	0	0	0	0	0	0	0	0	0	0	0	0	0	0	0.7015	0.000151409	0.529634	0.0788446	0.529634	0.0788446	1.196	0.00184141	0.902982	0.958895	0.915918	0.958895	1.003	0.00129729	0.757267	0.675549	0.757267	0.675549	0.631	0.000249742	0.476406	0.13005	0.476406	0.13005	1.287	0.0010872	0.971687	0.566147	0.971687	0.566147	0.481	0.000201159	0.363156	0.104751	0.465906	0.120962	0.7075	0.000473825	0.534164	0.246739	0.602901	0.25655	0.969	0.000488793	0.731597	0.254533	0.749998	0.254533	1.109	0.00137582	0.837297	0.716444	0.837297	0.716444	1.277	0.0018271	0.964137	0.951443	0.964137	0.951443	0.6345	0.000206704	0.479049	0.107639	0.530699	0.112832	0.9755	0.00109245	0.736504	0.568883	0.736504	0.568883	0	0	0	0	0	0	0.562	0.000377608	0.424311	0.196635	0.508092	0.21536	1.096	0.000535429	0.827482	0.278819	0.827482	0.278819	1.183	0.00125937	0.893167	0.655804	0.893167	0.655804
B. thetaiotaomicron	MAJ 27 (B. faecis)	98.5 (1402/1424)	Human	2000 or later	PRJNA86875	1	ECM2011_0488	1.2395	0.002403	0.972538	0.53982	0.972538	0.53982	1.2225	0.00259554	0.9592	0.583074	0.9592	0.583074	0.7425	0.000799094	0.582581	0.179512	0.582581	0.183778	0.1775	0.000644945	0.13927	0.144883	0.13927	0.144883	1.172	0.00285909	0.919576	0.642279	0.919576	0.642279	0	0	0	0	0	0	0.1655	0.000206704	0.129855	0.046435	0.296219	0.093212	1.0095	0.00249251	0.792075	0.559928	0.792075	0.559928	0.7265	0.00166928	0.570027	0.374994	0.874248	0.374994	0.8105	0.00194142	0.635936	0.43613	0.848925	0.43613	0.592	0.000698135	0.464496	0.156832	0.593601	0.156832	0.99	0.00242	0.776775	0.54364	0.776775	0.54364	1.08	0.00188	0.847391	0.422332	0.93618	0.422332	1.092	0.00157046	0.856807	0.352795	0.980288	0.44578	0.933	0.0016554	0.732052	0.371877	0.929292	0.371877	0.121	0.000278816	0.0949392	0.0626345	0.128952	0.085551	0	0	0	0	0	0	0	0	0	0	0	0	0	0	0	0	0	0	0	0	0	0	0	0	0	0	0	0	0	0	0	0	0	0	0	0	0	0	0	0	0	0	0	0	0	0	0	0	1.1415	0.00445148	0.895645	1	0.895645	1	0.433	0.000104029	0.339741	0.0233696	0.357225	0.0233696	0	0	0	0	0	0	0	0	0	0	0	0	0	0	0	0	0	0	0.9635	0.00092201	0.755983	0.207124	0.755983	0.207124	1.2565	0.0020991	0.985877	0.471552	1	0.471552	1.129	0.00233778	0.885838	0.52517	0.885838	0.52517	0.7335	0.000670512	0.57552	0.150627	0.57552	0.150627	1.2185	0.00187305	0.956061	0.42077	0.956061	0.42077	0.687	0.000672007	0.539035	0.150963	0.691548	0.174325	0.707	0.000470404	0.554727	0.105674	0.62611	0.109875	0.8935	0.000424545	0.701059	0.0953717	0.718692	0.0953717	1.2745	0.00271418	1	0.609726	1	0.609726	1.2675	0.00215155	0.994508	0.483333	0.994508	0.483333	0.886	0.000824532	0.695175	0.185226	0.770128	0.194164	0.986	0.000844115	0.773637	0.189626	0.773637	0.189626	0	0	0	0	0	0	0.608	0.000597451	0.47705	0.134214	0.571244	0.146995	1.192	0.00122468	0.935269	0.275118	0.935269	0.275118	1.085	0.00179305	0.851314	0.4028	0.851314	0.4028
B. thetaiotaomicron	NLAE-zl-G493	98.4 (784/797)	Goat	2000 or later	no	1	ECM2012_0234	1.177	0.00200509	0.819638	0.670243	0.819638	0.670243	1.131	0.00163799	0.787604	0.547533	0.787604	0.547533	0.989	0.00109824	0.688719	0.367111	0.688719	0.375834	1.091	0.00104973	0.759749	0.350893	0.759749	0.350893	1.003	0.000314659	0.698468	0.105181	0.698468	0.105181	0.8305	0.0013552	0.578343	0.453004	0.720258	0.453004	0.424	0.000535197	0.295265	0.178901	0.673545	0.359118	0.681	0.00116718	0.474234	0.390154	0.474234	0.390154	0.7645	0.00196316	0.532382	0.656226	0.816511	0.656226	0.8155	0.0017428	0.567897	0.582568	0.758099	0.582568	0.5535	0.000378893	0.385446	0.126653	0.492579	0.126653	0.17	0.00034	0.118384	0.113652	0.118384	0.113652	0	0	0	0	0	0	0.878	0.000732376	0.611421	0.244812	0.699537	0.309337	0.694	0.000863203	0.483287	0.288544	0.613501	0.288544	0	0	0	0	0	0	0	0	0	0	0	0	0	0	0	0	0	0	0	0	0	0	0	0	0	0	0	0	0	0	0	0	0	0	0	0	0	0	0	0	0	0	0	0	0	0	0	0	0	0	0	0	0	0	1.436	0.00299159	1	1	1	1	0.3745	8.08101e-05	0.260794	0.0270125	0.274215	0.0270125	0	0	0	0	0	0	0	0	0	0	0	0	0	0	0	0	0	0	0.8915	0.00020042	0.620822	0.0669946	0.620822	0.0669946	1.0515	0.00144532	0.732242	0.48313	0.742732	0.48313	0.9125	0.000974602	0.635446	0.325781	0.635446	0.325781	0.55	0.000268303	0.383008	0.0896859	0.383008	0.0896859	1.1535	0.00179254	0.803273	0.599193	0.803273	0.599193	0.724	0.000512344	0.504178	0.171262	0.646829	0.197766	0.82	0.000591078	0.571031	0.19758	0.644512	0.205436	0.881	0.000342286	0.61351	0.114416	0.628941	0.114416	1.0655	0.00123824	0.741992	0.413908	0.741992	0.413908	1.1155	0.00175061	0.776811	0.585176	0.776811	0.585176	0.7915	0.000481197	0.551184	0.16085	0.610612	0.168611	0.949	0.00113789	0.660864	0.380363	0.660864	0.380363	0	0	0	0	0	0	0.5965	0.000602087	0.41539	0.20126	0.49741	0.220425	1.088	0.00100765	0.75766	0.336828	0.75766	0.336828	1.151	0.00137297	0.801532	0.458944	0.801532	0.458944
B. thetaiotaomicron	MAJ 26 (B. faecis)	98.2 (853/869)	Human	2000 or later	no	1	ECM2011_0489	1.2325	0.00233053	0.93655	0.611277	0.93655	0.611277	1.13	0.00258285	0.858663	0.677459	0.858663	0.677459	0.7075	0.000680227	0.537614	0.178418	0.537614	0.182657	0.141	0.000770498	0.107143	0.202095	0.107143	0.202095	1.2865	0.00327321	0.977584	0.858533	0.977584	0.858533	0	0	0	0	0	0	0.17	0.000189442	0.129179	0.0496889	0.294678	0.0997436	1.086	0.00277752	0.825228	0.72852	0.825228	0.72852	0.678	0.00152441	0.515198	0.39984	0.790156	0.39984	0.7215	0.00175318	0.548252	0.459845	0.731875	0.459845	0.57	0.000780352	0.433131	0.204679	0.553518	0.204679	1.05	0.00163	0.797872	0.427535	0.797872	0.427535	1.07	0.00204	0.81307	0.535074	0.898263	0.535074	1.0535	0.00144353	0.800532	0.378626	0.915903	0.478419	0.9435	0.00192829	0.716945	0.505774	0.910115	0.505774	0.115	0.000255751	0.087386	0.0670813	0.118693	0.0916247	0	0	0	0	0	0	0	0	0	0	0	0	0	0	0	0	0	0	0	0	0	0	0	0	0	0	0	0	0	0	0	0	0	0	0	0	0	0	0	0	0	0	0	0	0	0	0	0	1.2195	0.00381256	0.926672	1	0.926672	1	0.4085	0.000111735	0.31041	0.0293072	0.326385	0.0293072	0	0	0	0	0	0	0	0	0	0	0	0	0	0	0	0	0	0	0.9305	0.00104747	0.707067	0.274741	0.707067	0.274741	1.1995	0.00262685	0.911474	0.689	0.924531	0.689	1.112	0.00180824	0.844985	0.474284	0.844985	0.474284	0.705	0.000611448	0.535714	0.160378	0.535714	0.160378	1.2405	0.00237043	0.942629	0.621743	0.942629	0.621743	0.6645	0.000459321	0.504939	0.120476	0.647805	0.13912	0.701	0.000396978	0.532675	0.104124	0.60122	0.108264	0.887	0.000439184	0.674012	0.115194	0.690965	0.115194	1.301	0.00269117	0.988602	0.705871	0.988602	0.705871	1.316	0.00262037	1	0.687301	1	0.687301	0.8705	0.000830153	0.661474	0.217742	0.732794	0.228248	0.995	0.00098168	0.756079	0.257486	0.756079	0.257486	0	0	0	0	0	0	0.6425	0.000591368	0.488222	0.155111	0.584622	0.169881	1.218	0.00126	0.925532	0.330486	0.925532	0.330486	1.1335	0.00222598	0.861322	0.583856	0.861322	0.583856
B. thetaiotaomicron	WAL8736	98.1 (839/855)	Human	unknown	no	1	ECM2011_0146	1.0655	0.0019408	0.788675	0.829422	0.788675	0.829422	1.157	0.00157885	0.856403	0.674737	0.856403	0.674737	0.691	0.000644302	0.511473	0.275349	0.511473	0.281892	0.784	0.00150252	0.580311	0.642116	0.580311	0.642116	0.98	0.00191845	0.725389	0.819871	0.725389	0.819871	0	0	0	0	0	0	0.136	7.10145e-05	0.100666	0.0303488	0.229635	0.0609211	1.351	0.00189949	1	0.811769	1	0.811769	0.7155	0.0016875	0.529608	0.721171	0.812257	0.721171	0.7255	0.00166302	0.53701	0.71071	0.716867	0.71071	0.472	0.000356495	0.349371	0.152352	0.446477	0.152352	0.89	0.0014	0.658771	0.598305	0.658771	0.598305	0.88	0.00138	0.651369	0.589757	0.719619	0.589757	0.389	0.000308494	0.287935	0.131838	0.329431	0.166587	0.8235	0.001139	0.609548	0.486765	0.773782	0.486765	0.111	0.00026992	0.0821614	0.115353	0.111597	0.157558	0	0	0	0	0	0	0	0	0	0	0	0	0	0	0	0	0	0	0	0	0	0	0	0	0	0	0	0	0	0	0	0	0	0	0	0	0	0	0	0	0	0	0	0	0	0	0	0	1.254	0.00233994	0.928201	1	0.928201	1	0.58	9.20109e-05	0.429312	0.0393218	0.451405	0.0393218	0	0	0	0	0	0	0	0	0	0	0	0	0	0	0	0	0	0	0.888	0.000719774	0.657291	0.307603	0.657291	0.307603	0.953	0.00107197	0.705403	0.458117	0.715509	0.458117	0.9695	0.00116336	0.717617	0.497173	0.717617	0.497173	0.348	0.000270521	0.257587	0.11561	0.257587	0.11561	0.9915	0.00130407	0.733901	0.557306	0.733901	0.557306	0.5305	0.000236359	0.392672	0.10101	0.503774	0.116643	0.716	0.000370902	0.529978	0.158509	0.598176	0.164812	0.91	0.000472848	0.673575	0.202077	0.690517	0.202077	0.9335	0.00146815	0.69097	0.627428	0.69097	0.627428	1.0885	0.00166023	0.805699	0.709515	0.805699	0.709515	0.6355	0.000580098	0.470392	0.247911	0.521109	0.259873	0.8975	0.000762631	0.664323	0.325918	0.664323	0.325918	0	0	0	0	0	0	0.6355	0.000680786	0.470392	0.290941	0.563272	0.318646	1.142	0.0013237	0.8453	0.565696	0.8453	0.565696	0.8765	0.00101185	0.648779	0.432426	0.648779	0.432426
B. thetaiotaomicron	WH21	98.1 (836/852)	Human	1995-99	no	1	ECM2011_0006	1.2785	0.00213312	0.941805	0.881527	0.941805	0.881527	1.0655	0.00188568	0.784899	0.77927	0.784899	0.77927	1.0545	0.00106315	0.776796	0.439356	0.776796	0.449796	0.4975	0.000918517	0.366483	0.379584	0.366483	0.379584	0.6175	0.000229987	0.45488	0.0950437	0.45488	0.0950437	0	0	0	0	0	0	0.147	9.45004e-05	0.108287	0.039053	0.24702	0.0783935	1.1275	0.00141603	0.830571	0.585186	0.830571	0.585186	0.581	0.00130088	0.427993	0.537599	0.65641	0.537599	0.809	0.00147194	0.595948	0.608291	0.795545	0.608291	0.3875	0.0001287	0.285451	0.053186	0.364792	0.053186	1.05	0.00236	0.773481	0.975287	0.773481	0.975287	0.88	0.00144	0.64825	0.595091	0.716174	0.595091	0.3775	0.000248565	0.278085	0.102721	0.318162	0.129796	0.806	0.000934132	0.593738	0.386037	0.753712	0.386037	0.121	8.37055e-05	0.0891344	0.0345919	0.121068	0.0472483	0	0	0	0	0	0	0	0	0	0	0	0	0	0	0	0	0	0	0	0	0	0	0	0	0	0	0	0	0	0	0	0	0	0	0	0	0	0	0	0	0	0	0	0	0	0	0	0	1.3575	0.0024198	1	1	1	1	0.4065	0.000257995	0.299448	0.106619	0.314858	0.106619	0	0	0	0	0	0	0	0	0	0	0	0	0	0	0	0	0	0	0.7225	0.000276825	0.532228	0.1144	0.532228	0.1144	1.168	0.00176568	0.860405	0.729681	0.872731	0.729681	1.2105	0.00146355	0.891713	0.604824	0.891713	0.604824	0.3885	0.000490012	0.286188	0.202501	0.286188	0.202501	1.157	0.00214025	0.852302	0.884476	0.852302	0.884476	0.665	0.000533395	0.489871	0.220429	0.628474	0.254543	0.879	0.000834231	0.647514	0.344752	0.730837	0.35846	0.818	0.000320884	0.602578	0.132608	0.617734	0.132608	1.3025	0.00195784	0.959484	0.809093	0.959484	0.809093	1.312	0.00211186	0.966483	0.872744	0.966483	0.872744	0.8185	0.000934109	0.602947	0.386027	0.667956	0.404654	0.927	0.000814514	0.682873	0.336604	0.682873	0.336604	0	0	0	0	0	0	0.6565	0.000807633	0.48361	0.33376	0.579099	0.365543	1.1715	0.0014753	0.862983	0.609678	0.862983	0.609678	0.936	0.00167459	0.689503	0.692038	0.689503	0.692038
B. thetaiotaomicron	WH3	97.9 (782/799)	Human	1995-99	no (in progress)	1	ECM2011_0206	1.3535	0.0027118	1	1	1	1	1.065	0.00138362	0.786849	0.510222	0.786849	0.510222	1.044	0.00115004	0.771334	0.424087	0.771334	0.434164	1.246	0.00256909	0.920576	0.947374	0.920576	0.947374	1.0425	0.00145367	0.770225	0.536054	0.770225	0.536054	0	0	0	0	0	0	0	0	0	0	0	0	1.2255	0.00247038	0.90543	0.910973	0.90543	0.910973	0	0	0	0	0	0	0.643	0.000869034	0.475065	0.320464	0.634175	0.320464	0.332	0.000116552	0.24529	0.0429797	0.313468	0.0429797	0.81	0.00033	0.598448	0.12169	0.598448	0.12169	0.49	0.00037	0.362024	0.136441	0.399957	0.136441	0.804	0.00048861	0.594016	0.180179	0.679624	0.227669	0.575	0.000438592	0.424825	0.161734	0.539287	0.161734	0.1195	0.000181374	0.0882896	0.0668832	0.11992	0.0913542	0	0	0	0	0	0	0	0	0	0	0	0	0	0	0	0	0	0	0	0	0	0	0	0	0	0	0	0	0	0	0	0	0	0	0	0	0	0	0	0	0	0	0	0	0	0	0	0	1.1815	0.00232919	0.872922	0.858907	0.872922	0.858907	0.328	0.000130517	0.242335	0.0481294	0.254806	0.0481294	0	0	0	0	0	0	0	0	0	0	0	0	0	0	0	0	0	0	0	0	0	0	0	0	0.9825	0.00152815	0.725896	0.563518	0.736295	0.563518	1.03	0.00157756	0.76099	0.581739	0.76099	0.581739	0.327	0.000351707	0.241596	0.129695	0.241596	0.129695	1.178	0.00208009	0.870336	0.767051	0.870336	0.767051	0.577	0.000197984	0.426302	0.0730083	0.546919	0.0843069	0.755	0.00039405	0.557813	0.145309	0.629593	0.151087	0.682	0.000365534	0.503879	0.134794	0.516552	0.134794	1.035	0.00208272	0.764684	0.768021	0.764684	0.768021	0	0	0	0	0	0	0.646	0.00067082	0.477281	0.247371	0.528741	0.259307	0.8205	0.000675977	0.606206	0.249272	0.606206	0.249272	0	0	0	0	0	0	0.6205	0.000493002	0.458441	0.181799	0.548961	0.19911	1.0935	0.00139869	0.807905	0.515778	0.807905	0.515778	0.8255	0.00103482	0.6099	0.381599	0.6099	0.381599
B. thetaiotaomicron	VPI-BT8702	97.4 (829/851)	Human	pre-1980	no	1	ECM2011_0271	1.1645	0.0023185	0.812631	0.726099	0.812631	0.726099	1.1505	0.0025639	0.802861	0.802952	0.802861	0.802952	1.007	0.00105308	0.702722	0.329798	0.702722	0.337634	1.0935	0.002441	0.763084	0.764462	0.763084	0.764462	0.8085	0.000306602	0.564201	0.0960203	0.564201	0.0960203	0.6575	0.00146437	0.458828	0.458604	0.571416	0.458604	0.176	0.000408836	0.122819	0.128037	0.28017	0.257017	1.306	0.00112789	0.911375	0.353227	0.911375	0.353227	0.7525	0.00203764	0.525122	0.638139	0.805377	0.638139	0.6835	0.00212071	0.476971	0.664156	0.63672	0.664156	0.594	0.000799462	0.414515	0.250372	0.529728	0.250372	0.83	0.00185	0.579204	0.579375	0.579204	0.579375	0.8	0.00188	0.558269	0.58877	0.616765	0.58877	0.931	0.00134074	0.649686	0.419888	0.743317	0.530557	0.905	0.00144923	0.631542	0.453863	0.801702	0.453863	0	0	0	0	0	0	0	0	0	0	0	0	0	0	0	0	0	0	0	0	0	0	0	0	0	0	0	0	0	0	0.732	0.00051673	0.510816	0.161827	0.510816	0.161827	0	0	0	0	0	0	1.055	0.00182888	0.736218	0.572761	0.736218	0.644705	0	0	0	0	0	0	1.151	0.0021429	0.80321	0.671105	0.80321	0.671105	0	0	0	0	0	0	0	0	0	0	0	0	0	0	0	0	0	0	0	0	0	0	0	0	0.7065	0.000234784	0.493022	0.0735286	0.493022	0.0735286	1.1405	0.00201502	0.795883	0.631054	0.807284	0.631054	0.943	0.00146202	0.65806	0.457868	0.65806	0.457868	0.5205	0.000450282	0.363224	0.141017	0.363224	0.141017	1.2335	0.00287201	0.860782	0.899445	0.860782	0.899445	0.8385	0.00182312	0.585136	0.570958	0.750693	0.659318	0.901	0.000918904	0.628751	0.287778	0.709659	0.299221	0.6765	0.000289982	0.472087	0.0908154	0.48396	0.0908154	1.2075	0.00275335	0.842638	0.862284	0.842638	0.862284	1.2345	0.0031931	0.861479	1	0.861479	1	0.6975	0.000667609	0.486741	0.209079	0.539221	0.219167	0.964	0.00143016	0.672715	0.447892	0.672715	0.447892	0	0	0	0	0	0	0.667	0.00100232	0.465457	0.313901	0.557363	0.343792	1.1845	0.00208172	0.826588	0.651945	0.826588	0.651945	1.433	0.00271917	1	0.851576	1	0.851576
B. thetaiotaomicron	NLAE-zl-G295	97.3 (796/818)	Goat	2000 or later	no	1	ECM2013_0148	0.99	0.000839797	0.865385	0.687263	0.865385	0.687263	1.0095	0.000662619	0.88243	0.542265	0.88243	0.542265	1.113	0.000717812	0.972902	0.587434	0.972902	0.601392	1.073	0.000703973	0.937937	0.576108	0.937937	0.576108	1.106	0.000313644	0.966783	0.256676	0.966783	0.256676	0.234	0.000238557	0.204545	0.195227	0.254737	0.195227	0.5015	0.000438289	0.438374	0.358681	1	0.720004	0.6765	0.000613501	0.591346	0.502069	0.591346	0.502069	0.4505	0.000487028	0.393794	0.398568	0.603959	0.398568	0.6415	0.000767781	0.560752	0.628327	0.74856	0.628327	0.4525	0.000318851	0.395542	0.260937	0.505482	0.260937	0.11	6e-05	0.0961538	0.049102	0.0961538	0.049102	0	0	0	0	0	0	0.8305	0.000504831	0.725962	0.413137	0.830585	0.522026	0.707	0.000482101	0.618007	0.394536	0.784519	0.394536	0.1165	9.94574e-05	0.101836	0.0813927	0.138319	0.111172	0	0	0	0	0	0	0	0	0	0	0	0	0	0	0	0	0	0	0	0	0	0	0	0	0	0	0	0	0	0	0	0	0	0	0	0	0	0	0	0	0	0	0	0	0	0	0	0	1.0195	0.000899616	0.891171	0.736216	0.891171	0.736216	0.3575	0.000302072	0.3125	0.247206	0.328582	0.247206	0	0	0	0	0	0	0	0	0	0	0	0	0	0	0	0	0	0	0.567	0.000131339	0.495629	0.107484	0.495629	0.107484	1.0015	0.00110055	0.875437	0.900654	0.887978	0.900654	0.9445	0.000899447	0.825612	0.736078	0.825612	0.736078	0.6	0.000181509	0.524476	0.148541	0.524476	0.148541	1.144	0.00122195	1	1	1	1	0.5365	0.000235449	0.468969	0.192684	0.601657	0.222503	0.7205	0.00029901	0.629808	0.2447	0.710852	0.254429	0.7305	0.000131617	0.638549	0.107711	0.65461	0.107711	1.0065	0.000680717	0.879808	0.557077	0.879808	0.557077	0.9375	0.000795647	0.819493	0.651132	0.819493	0.651132	0.775	0.000397194	0.677448	0.325051	0.750489	0.340735	0.7545	0.000391918	0.659528	0.320733	0.659528	0.320733	0	0	0	0	0	0	0.551	0.000388695	0.481643	0.318095	0.576745	0.348386	1.099	0.00081889	0.960664	0.670153	0.960664	0.670153	1.1135	0.00112533	0.973339	0.920933	0.973339	0.920933
B. thetaiotaomicron	NLAE-zl-P718	97.2 (486/500)	Pig	2000 or later	no	1	ECM2013_0157	1.1765	0.00204679	0.884919	0.724435	0.884919	0.724435	1.1255	0.00186853	0.846559	0.661342	0.846559	0.661342	1.218	0.00153355	0.916134	0.542781	0.916134	0.555679	1.201	0.00190692	0.903347	0.67493	0.903347	0.67493	0.663	9.04529e-05	0.498684	0.0320147	0.498684	0.0320147	0.248	0.000485218	0.186536	0.171737	0.232309	0.171737	0.2025	0.000105168	0.152313	0.0372229	0.34745	0.0747198	0.8865	0.00142754	0.666792	0.505261	0.666792	0.505261	0.7215	0.00173065	0.542685	0.612541	0.832314	0.612541	0.857	0.00226123	0.644603	0.800336	0.860496	0.800336	0.5805	0.00133341	0.43663	0.471944	0.55799	0.471944	0.91	0.00175	0.684468	0.61939	0.684468	0.61939	0.96	0.00139	0.722076	0.491973	0.797735	0.491973	0.926	0.00087441	0.696502	0.309486	0.796881	0.391057	0.802	0.0016639	0.603234	0.588917	0.765767	0.588917	0.237	0.000132661	0.178263	0.0469537	0.242127	0.0641329	0	0	0	0	0	0	0	0	0	0	0	0	0.223	0.000116995	0.167732	0.041409	0.229887	0.0473534	0	0	0	0	0	0	0	0	0	0	0	0	0	0	0	0	0	0	0	0	0	0	0	0	0	0	0	0	0	0	1.21	0.00165149	0.910117	0.584525	0.910117	0.584525	0.8805	0.000469847	0.662279	0.166297	0.696361	0.166297	0	0	0	0	0	0	0	0	0	0	0	0	0	0	0	0	0	0	0.8095	0.000427709	0.608876	0.151382	0.608876	0.151382	1.099	0.00233106	0.826627	0.82505	0.838468	0.82505	1.015	0.00211717	0.763445	0.749346	0.763445	0.749346	0.6045	0.000358082	0.454682	0.126739	0.454682	0.126739	1.2075	0.00246665	0.908236	0.87304	0.908236	0.87304	0.5885	0.000252803	0.442648	0.0894763	0.567889	0.103323	0.8	0.000603562	0.60173	0.213623	0.679161	0.222117	0.6455	0.000143346	0.485521	0.0507357	0.497733	0.0507357	1.3295	0.00267133	1	0.945485	1	0.945485	1.015	0.00282536	0.763445	1	0.763445	1	0.8245	0.000727999	0.620158	0.257666	0.687023	0.270099	0.9245	0.00106145	0.695374	0.375687	0.695374	0.375687	0	0	0	0	0	0	0.566	0.000599769	0.425724	0.212281	0.509784	0.232495	1.0695	0.00120904	0.804438	0.427923	0.804438	0.427923	1.166	0.00224986	0.877021	0.796308	0.877021	0.796308
B. thetaiotaomicron	VPI-11984	97.1 (802/826)	Human	pre-1980	no	1	ECM2011_0279	1.1635	0.00243602	0.90792	0.723456	0.90792	0.723456	1.155	0.00223034	0.901288	0.662371	0.901288	0.662371	1.0565	0.00217091	0.824425	0.644724	0.824425	0.660043	1.067	0.00206114	0.832618	0.612121	0.832618	0.612121	0.982	0.000371768	0.76629	0.110409	0.76629	0.110409	0.682	0.00137151	0.532189	0.407314	0.662779	0.407314	0.1775	0.000423568	0.13851	0.125792	0.315962	0.252511	1.151	0.00240883	0.898166	0.715381	0.898166	0.715381	0.7085	0.0018602	0.552868	0.552446	0.84793	0.552446	0.6785	0.00210942	0.529458	0.62646	0.706785	0.62646	0.6755	0.00106571	0.527117	0.316497	0.673627	0.316497	0.93	0.00258	0.725712	0.766215	0.725712	0.766215	0.89	0.00262	0.694499	0.778094	0.767268	0.778094	0.793	0.00137969	0.618806	0.409743	0.707987	0.517738	0.962	0.00154319	0.750683	0.458299	0.952943	0.458299	0.1365	0.000827674	0.106516	0.245805	0.144676	0.335739	0	0	0	0	0	0	0	0	0	0	0	0	0	0	0	0	0	0	0	0	0	0	0	0	0	0	0	0	0	0	0	0	0	0	0	0	1.093	0.00207008	0.852907	0.614776	0.852907	0.691997	0	0	0	0	0	0	0.9495	0.00237646	0.740929	0.705767	0.740929	0.705767	0.8	0.000402723	0.624268	0.119602	0.656394	0.119602	0	0	0	0	0	0	0	0	0	0	0	0	0	0	0	0	0	0	0.6375	0.000459788	0.497464	0.136549	0.497464	0.136549	1.0595	0.00247152	0.826766	0.733999	0.838609	0.733999	0.818	0.00142555	0.638314	0.423363	0.638314	0.423363	0.3865	0.000215757	0.3016	0.0640761	0.3016	0.0640761	1.2155	0.0033672	0.948498	1	0.948498	1	0.692	0.000802784	0.539992	0.238413	0.692776	0.275309	0.758	0.00117156	0.591494	0.347933	0.667609	0.361768	0.5575	0.000174338	0.435037	0.0517753	0.445979	0.0517753	1.0355	0.00297115	0.808037	0.88238	0.808037	0.88238	1.0025	0.0026454	0.782286	0.785636	0.782286	0.785636	0.63	0.000488955	0.491611	0.145211	0.544616	0.152218	0.7	0.000919372	0.546235	0.273037	0.546235	0.273037	0	0	0	0	0	0	0.676	0.00127788	0.527507	0.379509	0.631664	0.415648	1.151	0.00196914	0.898166	0.5848	0.898166	0.5848	1.2815	0.00279512	1	0.830102	1	0.830102
B. uniformis	ATCC 8492	100 (type strain)	Human	pre-1980	PRJNA18195	1	ECM2010_0243	0.877	0.000355497	0.950163	0.50154	0.950163	0.50154	0.8555	0.000175848	0.926869	0.248088	0.926869	0.248088	0.674	0.000216571	0.730228	0.305541	0.730228	0.312802	0.923	0.000359589	1	0.507314	1	0.507314	0.846	0.00045605	0.916576	0.643402	0.916576	0.643402	0	0	0	0	0	0	0	0	0	0	0	0	0	0	0	0	0	0	0	0	0	0	0	0	0	0	0	0	0	0	0	0	0	0	0	0	0.37	0.00011	0.400867	0.15519	0.400867	0.15519	0.6	0.00013	0.650054	0.183406	0.718166	0.183406	0.1435	0.000135707	0.155471	0.191458	0.177877	0.24192	0	0	0	0	0	0	0.1285	0.000118128	0.13922	0.166657	0.189097	0.227633	0	0	0	0	0	0	0.5055	0.000565253	0.547671	0.797468	0.5838	0.797468	0.379	0.000314426	0.410618	0.443596	0.562775	0.507276	0.627	0.000304829	0.679307	0.430057	0.683117	0.430057	0.694583	0.000618085	0.752528	0.872003	0.752528	0.872003	0.6105	0.000362686	0.66143	0.511683	0.66143	0.511683	0.497	0.00043356	0.538462	0.611673	0.538462	0.688504	0.256	0.000559808	0.277356	0.789785	0.807431	1	0.2775	0.000135211	0.30065	0.190758	0.30065	0.190758	0	0	0	0	0	0	0	0	0	0	0	0	0	0	0	0	0	0	0	0	0	0	0	0	0	0	0	0	0	0	0.4495	0.000415983	0.486999	0.586875	0.493975	0.586875	0.5775	0.000473355	0.625677	0.667816	0.625677	0.667816	0	0	0	0	0	0	0.8605	0.00070881	0.932286	1	0.932286	1	0.216	0.000124301	0.23402	0.175365	0.300232	0.202505	0.398	0.000154815	0.431203	0.218416	0.48669	0.227101	0.623	0.000553995	0.674973	0.781584	0.69195	0.781584	0.642	0.000434028	0.695558	0.612333	0.695558	0.612333	0.632	0.000595337	0.684724	0.839911	0.684724	0.839911	0.436	0.000278295	0.472373	0.392623	0.523303	0.411567	0.741	0.00035026	0.802817	0.494151	0.802817	0.494151	0	0	0	0	0	0	0	0	0	0	0	0	0.3415	0.000336319	0.369989	0.474483	0.369989	0.474483	0.517	0.000473377	0.56013	0.667847	0.56013	0.667847
B. uniformis	WH506	100 (822/822)	Human	1995-99	no	1	ECM2010_0556	0.799	0.000174411	1	0.528517	1	0.528517	0.5515	9.74691e-05	0.690238	0.295361	0.690238	0.295361	0.323	4.41987e-05	0.404255	0.133935	0.404255	0.137118	0	0	0	0	0	0	0.4665	0.000159902	0.583855	0.484551	0.583855	0.484551	0	0	0	0	0	0	0.1935	5.82983e-05	0.242178	0.176661	0.552445	0.354624	0	0	0	0	0	0	0	0	0	0	0	0	0.122	6.53341e-05	0.152691	0.197982	0.203831	0.197982	0	0	0	0	0	0	0.5	0.00033	0.625782	1	0.625782	1	0.51	0.00025	0.638298	0.757576	0.705178	0.757576	0.159	4.31929e-05	0.198999	0.130888	0.227678	0.165385	0	0	0	0	0	0	0.1345	4.74394e-05	0.168335	0.143756	0.228643	0.196352	0	0	0	0	0	0	0.3025	3.61686e-05	0.378598	0.109602	0.403574	0.109602	0.315	7.79091e-05	0.394243	0.236088	0.540333	0.269979	0.432	0.000142222	0.540676	0.430976	0.543708	0.430976	0.2295	0.00010082	0.287234	0.305514	0.287234	0.305514	0.592	0.000130211	0.740926	0.394579	0.740926	0.394579	0.337	7.33828e-05	0.421777	0.222372	0.421777	0.250304	0	0	0	0	0	0	0.512	0.000146911	0.640801	0.445186	0.640801	0.445186	0	0	0	0	0	0	0	0	0	0	0	0	0	0	0	0	0	0	0	0	0	0	0	0	0	0	0	0	0	0	0.4945	0.000166014	0.618899	0.503072	0.627765	0.503072	0.42	0.000137334	0.525657	0.416164	0.525657	0.416164	0	0	0	0	0	0	0.703	0.000251011	0.87985	0.76064	0.87985	0.76064	0.1355	2.68878e-05	0.169587	0.0814783	0.217569	0.0940877	0	0	0	0	0	0	0.3885	0.000213467	0.486233	0.646869	0.498462	0.646869	0.6295	0.000211139	0.78786	0.639814	0.78786	0.639814	0.503	0.000105544	0.629537	0.319831	0.629537	0.319831	0.3895	0.000197486	0.487484	0.598443	0.540044	0.627319	0.2865	0.000166907	0.358573	0.505779	0.358573	0.505779	0	0	0	0	0	0	0	0	0	0	0	0	0.3755	0.000154269	0.469962	0.467481	0.469962	0.467481	0.634	0.000221568	0.793492	0.671419	0.793492	0.671419
B. uniformis	WH505	100 (835/835)	Human	1995-99	no	1	ECM2011_0027	1.066	0.000720664	1	0.809735	1	0.809735	0.977	0.000303691	0.91651	0.341226	0.91651	0.341226	0.4035	0.000210284	0.378518	0.236274	0.378518	0.241888	0.663	0.000308375	0.621951	0.346488	0.621951	0.346488	0.879	0.000688873	0.824578	0.774015	0.824578	0.774015	0	0	0	0	0	0	0.2565	0.000238368	0.240619	0.26783	0.54889	0.537631	0	0	0	0	0	0	0	0	0	0	0	0	0	0	0	0	0	0	0	0	0	0	0	0	0.87	0.00089	0.816135	1	0.816135	1	0.68	0.00063	0.637899	0.707865	0.704737	0.707865	0.239	0.000250726	0.224203	0.281715	0.256514	0.355966	0	0	0	0	0	0	0.1395	5.96543e-05	0.130863	0.0670273	0.177746	0.091551	0	0	0	0	0	0	0	0	0	0	0	0	0	0	0	0	0	0	0.808	0.000573784	0.757974	0.644701	0.762225	0.644701	0.9295	0.000693261	0.871951	0.778945	0.871951	0.778945	0.93	0.000427684	0.87242	0.480544	0.87242	0.480544	0.7665	0.000388652	0.719043	0.436688	0.719043	0.491539	0	0	0	0	0	0	1.0035	0.000754005	0.94137	0.847197	0.94137	0.847197	0	0	0	0	0	0	0	0	0	0	0	0	0	0	0	0	0	0	0	0	0	0	0	0	0	0	0	0	0	0	0.7635	0.000469014	0.716229	0.526982	0.726489	0.526982	0.8165	0.000509355	0.765947	0.572309	0.765947	0.572309	0	0	0	0	0	0	0.93	0.000696965	0.87242	0.783106	0.87242	0.783106	0.208	5.91815e-05	0.195122	0.066496	0.250329	0.0767868	0	0	0	0	0	0	0.638	0.000404044	0.598499	0.453982	0.613552	0.453982	0.8445	0.000712897	0.792214	0.801007	0.792214	0.801007	0.8385	0.000610751	0.786585	0.686237	0.786585	0.686237	0.4685	0.0002475	0.439493	0.27809	0.486879	0.291508	0.548	0.000246774	0.514071	0.277274	0.514071	0.277274	0	0	0	0	0	0	0	0	0	0	0	0	0.69	0.00031844	0.64728	0.357798	0.64728	0.357798	0.5955	0.000437574	0.55863	0.491656	0.55863	0.491656
B. uniformis	VPI-60-50	99.9 (867/868)	Human	pre-1980	no	1	ECM2012_0046	0.463	0.000255901	0.857407	0.594502	0.857407	0.594502	0.54	0.000430447	1	1	1	1	0.406	0.000178407	0.751852	0.41447	0.751852	0.424318	0	0	0	0	0	0	0.4225	0.000217941	0.782407	0.506314	0.782407	0.506314	0	0	0	0	0	0	0	0	0	0	0	0	0	0	0	0	0	0	0	0	0	0	0	0	0	0	0	0	0	0	0	0	0	0	0	0	0	0	0	0	0	0	0	0	0	0	0	0	0	0	0	0	0	0	0	0	0	0	0	0	0.126	7.91081e-05	0.233333	0.183781	0.316928	0.251022	0	0	0	0	0	0	0.358	0.000235431	0.662963	0.546946	0.706698	0.546946	0.394	0.000302268	0.72963	0.702219	1	0.803024	0.386	0.00016399	0.714815	0.380977	0.718824	0.380977	0.408	0.000270867	0.755556	0.629269	0.755556	0.629269	0.393	0.000199492	0.727778	0.463453	0.727778	0.463453	0.3455	0.000150392	0.639815	0.349385	0.639815	0.393271	0	0	0	0	0	0	0.4405	0.00030579	0.815741	0.7104	0.815741	0.7104	0	0	0	0	0	0	0	0	0	0	0	0	0	0	0	0	0	0	0	0	0	0	0	0	0	0	0	0	0	0	0.2685	0.000170186	0.497222	0.39537	0.504345	0.39537	0.446	0.000262146	0.825926	0.60901	0.825926	0.60901	0	0	0	0	0	0	0.492	0.000153287	0.911111	0.356112	0.911111	0.356112	0.167	9.38776e-05	0.309259	0.218093	0.39676	0.251845	0	0	0	0	0	0	0.4335	0.000205626	0.802778	0.477703	0.822969	0.477703	0.4595	0.000296078	0.850926	0.687839	0.850926	0.687839	0.4555	0.000156795	0.843519	0.364261	0.843519	0.364261	0.466	0.000186628	0.862963	0.433568	0.956007	0.454488	0.392	0.000267772	0.725926	0.622078	0.725926	0.622078	0	0	0	0	0	0	0	0	0	0	0	0	0	0	0	0	0	0	0.3025	0.000246094	0.560185	0.571717	0.560185	0.571717
B. uniformis	WH207	99.9 (857/858)	Human	1995-99	no	1	ECM2010_0545	0.7395	0.000190276	0.800325	0.561657	0.800325	0.561657	0.5695	9.33029e-05	0.616342	0.275412	0.616342	0.275412	0.4465	8.61013e-05	0.483225	0.254154	0.483225	0.260193	0.151	9.63888e-05	0.16342	0.284521	0.16342	0.284521	0.17	2.47256e-05	0.183983	0.0729851	0.183983	0.0729851	0	0	0	0	0	0	0	0	0	0	0	0	0	0	0	0	0	0	0	0	0	0	0	0	0	0	0	0	0	0	0	0	0	0	0	0	0.34	0.00021	0.367965	0.619879	0.367965	0.619879	0.42	0.00015	0.454545	0.442771	0.502172	0.442771	0	0	0	0	0	0	0	0	0	0	0	0	0.1105	3.79504e-05	0.119589	0.112022	0.162433	0.153008	0	0	0	0	0	0	0.361	8.51318e-05	0.390693	0.251293	0.416466	0.251293	0.1585	0.000185625	0.171537	0.547928	0.235101	0.626584	0.458	0.00012549	0.495671	0.370421	0.498451	0.370421	0.24	0.000131746	0.25974	0.388888	0.25974	0.388888	0.553	0.00012391	0.598485	0.365759	0.598485	0.365759	0.4905	0.000120422	0.530844	0.355463	0.530844	0.400112	0	0	0	0	0	0	0.924	0.000278381	1	0.821725	1	0.821725	0	0	0	0	0	0	0	0	0	0	0	0	0	0	0	0	0	0	0	0	0	0	0	0	0	0	0	0	0	0	0.611	0.000194457	0.661255	0.573999	0.670728	0.573999	0.484	0.00025613	0.52381	0.756045	0.52381	0.756045	0	0	0	0	0	0	0.501	0.000338776	0.542208	1	0.542208	1	0	0	0	0	0	0	0	0	0	0	0	0	0.55	0.000292924	0.595238	0.864655	0.610209	0.864655	0.468	0.000126612	0.506494	0.373734	0.506494	0.373734	0.463	0.000143634	0.501082	0.423978	0.501082	0.423978	0.344	8.17299e-05	0.372294	0.241251	0.412435	0.252891	0.337	0.000164519	0.364719	0.485627	0.364719	0.485627	0	0	0	0	0	0	0.225	4.48701e-05	0.243506	0.132448	0.291587	0.14506	0.3345	9.45976e-05	0.362013	0.279234	0.362013	0.279234	0.7165	0.000232095	0.775433	0.6851	0.775433	0.6851
B. uniformis	WH703	99.9 (849/850)	Human	1995-99	no	1	ECM2010_0574	0.7455	0.000309727	0.857883	0.551148	0.857883	0.551148	0.72	0.000209496	0.828539	0.372791	0.828539	0.372791	0.5525	0.000114517	0.635788	0.203779	0.635788	0.208621	0.647	0.000222283	0.744534	0.395546	0.744534	0.395546	0.4695	7.63525e-05	0.540276	0.135867	0.540276	0.135867	0	0	0	0	0	0	0.2175	0.00017537	0.250288	0.312065	0.570945	0.626427	0	0	0	0	0	0	0	0	0	0	0	0	0	0	0	0	0	0	0	0	0	0	0	0	0.22	3e-05	0.253165	0.053384	0.253165	0.053384	0.14	2e-05	0.161105	0.0355893	0.177985	0.0355893	0.178	0.000172777	0.204833	0.30745	0.234353	0.388484	0	0	0	0	0	0	0.117	5.85477e-05	0.134638	0.104184	0.182873	0.142302	0	0	0	0	0	0	0.611	0.000250001	0.703107	0.444868	0.74949	0.444868	0.3995	0.000276291	0.459724	0.491651	0.630078	0.562228	0.4565	0.000245346	0.525316	0.436585	0.528263	0.436585	0.6905	0.00044402	0.794591	0.790119	0.794591	0.790119	0.4795	0.000130667	0.551784	0.232518	0.551784	0.232518	0.527	0.000192042	0.606444	0.341731	0.606444	0.384656	0	0	0	0	0	0	0.7115	0.000296923	0.818757	0.528364	0.818757	0.528364	0	0	0	0	0	0	0	0	0	0	0	0	0	0	0	0	0	0	0	0	0	0	0	0	0	0	0	0	0	0	0.585	0.000207199	0.673188	0.368704	0.682831	0.368704	0.701	0.000438117	0.806674	0.779614	0.806674	0.779614	0	0	0	0	0	0	0.869	0.000561966	1	1	1	1	0.2635	6.26522e-05	0.303222	0.111487	0.389015	0.128741	0	0	0	0	0	0	0.554	0.000353654	0.637514	0.629316	0.653549	0.629316	0.808	0.000419821	0.929804	0.747056	0.929804	0.747056	0.784	0.000413993	0.902186	0.736687	0.902186	0.736687	0.347	0.000249183	0.39931	0.443413	0.442363	0.464808	0.5695	0.000416506	0.655351	0.741158	0.655351	0.741158	0	0	0	0	0	0	0.24	0.000124735	0.27618	0.221962	0.330712	0.243099	0	0	0	0	0	0	0.483	0.000278896	0.555811	0.496287	0.555811	0.496287
B. uniformis	WH504	99.9 (835/836)	Human	1995-99	no	1	ECM2010_0555	0.6525	0.000139747	0.859118	0.411022	0.859118	0.411022	0.4925	8.25981e-05	0.648453	0.242936	0.648453	0.242936	0.309	8.72969e-05	0.406847	0.256756	0.406847	0.262857	0.208	0.000105463	0.273864	0.310186	0.273864	0.310186	0.5145	0.00017611	0.677419	0.517971	0.677419	0.517971	0	0	0	0	0	0	0.1905	8.7703e-05	0.250823	0.25795	0.572166	0.517799	0	0	0	0	0	0	0	0	0	0	0	0	0.1155	7.66744e-05	0.152074	0.225513	0.203007	0.225513	0	0	0	0	0	0	0.45	0.00034	0.592495	1	0.592495	1	0.54	0.00023	0.710994	0.676471	0.785492	0.676471	0.16	0.000129754	0.210665	0.38163	0.241025	0.482215	0	0	0	0	0	0	0	0	0	0	0	0	0	0	0	0	0	0	0.26	3.9872e-05	0.34233	0.117271	0.364914	0.117271	0.222	6.18555e-05	0.292298	0.181928	0.400611	0.208044	0.488	0.000146804	0.642528	0.431777	0.646132	0.431777	0.296	0.000126896	0.38973	0.373225	0.38973	0.373225	0.473	8.54817e-05	0.622778	0.251417	0.622778	0.251417	0.412	0.000134596	0.542462	0.395872	0.542462	0.445597	0	0	0	0	0	0	0.7595	0.000252245	1	0.741898	1	0.741898	0	0	0	0	0	0	0	0	0	0	0	0	0	0	0	0	0	0	0	0	0	0	0	0	0	0	0	0	0	0	0.4	9.42858e-05	0.526662	0.277311	0.534207	0.277311	0.351	0.000155382	0.462146	0.457005	0.462146	0.457005	0	0	0	0	0	0	0.5275	0.000201518	0.694536	0.592701	0.694536	0.592701	0.1405	4.05847e-05	0.18499	0.119367	0.237331	0.13784	0	0	0	0	0	0	0.439	0.000254848	0.578012	0.749552	0.59255	0.749552	0.6025	0.000213365	0.793285	0.627543	0.793285	0.627543	0.4375	0.000131081	0.576037	0.385532	0.576037	0.385532	0.31	0.000200802	0.408163	0.590595	0.452171	0.619093	0.2605	0.000123536	0.342989	0.363341	0.342989	0.363341	0	0	0	0	0	0	0	0	0	0	0	0	0.3545	0.000125741	0.466754	0.369826	0.466754	0.369826	0.4305	0.000108853	0.56682	0.320156	0.56682	0.320156
B. uniformis	WH710	99.9 (835/836)	Human	1995-99	no	1	ECM2010_0506	0.591	0.000161227	1	0.486717	1	0.486717	0.3475	9.43646e-05	0.587986	0.28487	0.587986	0.28487	0.3185	6.48808e-05	0.538917	0.195864	0.538917	0.200518	0.463	0.000131552	0.783418	0.397134	0.783418	0.397134	0.3005	7.73236e-05	0.50846	0.233427	0.50846	0.233427	0	0	0	0	0	0	0	0	0	0	0	0	0	0	0	0	0	0	0.216	0.000120736	0.365482	0.36448	0.560538	0.36448	0.111	4.34151e-05	0.187817	0.131063	0.250722	0.131063	0	0	0	0	0	0	0.54	0.00019	0.913706	0.573577	0.913706	0.573577	0.35	0.00013	0.592217	0.392448	0.654269	0.392448	0.231	0.000170792	0.390863	0.515592	0.447193	0.651486	0	0	0	0	0	0	0	0	0	0	0	0	0	0	0	0	0	0	0	0	0	0	0	0	0.2255	4.02499e-05	0.381557	0.121507	0.522946	0.13895	0.376	0.000102054	0.63621	0.308082	0.639778	0.308082	0.257	6.44505e-05	0.434856	0.194565	0.434856	0.194565	0.4115	0.000108568	0.696277	0.327748	0.696277	0.327748	0.3975	7.5922e-05	0.672589	0.229196	0.672589	0.257984	0	0	0	0	0	0	0.442	9.10518e-05	0.747885	0.27487	0.747885	0.27487	0	0	0	0	0	0	0	0	0	0	0	0	0	0	0	0	0	0	0	0	0	0	0	0	0	0	0	0	0	0	0.4585	0.000110862	0.775804	0.334674	0.786918	0.334674	0.415	0.000159374	0.7022	0.481121	0.7022	0.481121	0	0	0	0	0	0	0.5035	0.000231397	0.851946	0.698548	0.851946	0.698548	0.1805	0.000148616	0.305415	0.448646	0.391828	0.518078	0	0	0	0	0	0	0.5765	0.000331254	0.975465	1	1	1	0.478	0.000256816	0.808799	0.775283	0.808799	0.775283	0.4895	0.000223736	0.828257	0.675421	0.828257	0.675421	0.2655	0.000124625	0.449239	0.376223	0.497675	0.394376	0.2575	6.36336e-05	0.435702	0.192099	0.435702	0.192099	0	0	0	0	0	0	0.193	9.23178e-05	0.326565	0.278692	0.391046	0.30523	0.2305	0.000244859	0.390017	0.739186	0.390017	0.739186	0.503	0.000120627	0.8511	0.364153	0.8511	0.364153
B. uniformis	WH23	99.9 (827/828)	Human	1995-99	no	1	ECM2010_0542	0.768	0.000228381	0.992248	0.530303	0.992248	0.530303	0.682	8.42544e-05	0.881137	0.19564	0.881137	0.19564	0.6615	0.000126052	0.854651	0.292694	0.854651	0.299649	0.1945	9.50386e-05	0.251292	0.220681	0.251292	0.220681	0.586	7.84527e-05	0.757106	0.182168	0.757106	0.182168	0	0	0	0	0	0	0.1935	5.19553e-05	0.25	0.120641	0.570289	0.24217	0	0	0	0	0	0	0	0	0	0	0	0	0.2585	3.257e-05	0.333979	0.0756279	0.445837	0.0756279	0	0	0	0	0	0	0.33	0.00013	0.426357	0.301862	0.426357	0.301862	0.3	0.00013	0.387597	0.301862	0.428209	0.301862	0.1825	0.000291553	0.235788	0.676989	0.269769	0.855421	0	0	0	0	0	0	0	0	0	0	0	0	0	0	0	0	0	0	0.634	9.6193e-05	0.819121	0.223361	0.873158	0.223361	0.211	5.6909e-05	0.27261	0.132143	0.373628	0.151113	0.5545	0.000170928	0.716408	0.396897	0.720426	0.396897	0.205	7.92298e-05	0.264858	0.183973	0.264858	0.183973	0.628	0.000159632	0.81137	0.370668	0.81137	0.370668	0.502	0.00015188	0.648579	0.352668	0.648579	0.396966	0	0	0	0	0	0	0.7485	0.000248275	0.967054	0.576497	0.967054	0.576497	0	0	0	0	0	0	0	0	0	0	0	0	0	0	0	0	0	0	0	0	0	0	0	0	0	0	0	0	0	0	0.5935	0.000180394	0.766796	0.418878	0.777781	0.418878	0.481	0.000418886	0.621447	0.972659	0.621447	0.972659	0	0	0	0	0	0	0.774	0.000307605	1	0.714263	1	0.714263	0.4265	6.7914e-05	0.551034	0.157697	0.706942	0.182102	0	0	0	0	0	0	0.5165	0.000271282	0.667313	0.629921	0.684097	0.629921	0.548	0.000430661	0.70801	1	0.70801	1	0.685	0.000242181	0.885013	0.562347	0.885013	0.562347	0.422	0.000191489	0.54522	0.444641	0.604005	0.466095	0.446	0.000355287	0.576227	0.82498	0.576227	0.82498	0	0	0	0	0	0	0	0	0	0	0	0	0	0	0	0	0	0	0.644	0.000158824	0.832041	0.368791	0.832041	0.368791
B. uniformis	VPI-52	99.9 (825/826)	Human	pre-1980	no	1	ECM2012_0045	0.472	0.000415023	0.823017	0.8442	0.823017	0.8442	0.543	0.000457565	0.946818	0.930736	0.946818	0.930736	0.4175	0.00016374	0.727986	0.333065	0.727986	0.340979	0	0	0	0	0	0	0.4405	0.000294835	0.768091	0.599726	0.768091	0.599726	0	0	0	0	0	0	0	0	0	0	0	0	0	0	0	0	0	0	0	0	0	0	0	0	0.121	8.17139e-05	0.210985	0.166215	0.281649	0.166215	0	0	0	0	0	0	0.23	6e-05	0.401046	0.122046	0.401046	0.122046	0.2	6e-05	0.348736	0.122046	0.385276	0.122046	0	0	0	0	0	0	0	0	0	0	0	0	0.1405	0.000115395	0.244987	0.234725	0.332756	0.320605	0	0	0	0	0	0	0.4335	0.000491616	0.755885	1	0.80575	1	0.321	0.000368375	0.559721	0.749313	0.76713	0.856879	0.404	0.000211272	0.704446	0.42975	0.708397	0.42975	0.5735	0.0002956	1	0.601282	1	0.601282	0.564	0.000184797	0.983435	0.375896	0.983435	0.375896	0.3575	0.000112225	0.623365	0.228277	0.623365	0.25695	0.197	0.000304482	0.343505	0.619349	1	0.7842	0.3995	0.00025994	0.6966	0.528746	0.6966	0.528746	0	0	0	0	0	0	0	0	0	0	0	0	0	0	0	0	0	0	0	0	0	0	0	0	0	0	0	0	0	0	0.2605	0.000253129	0.454228	0.514892	0.460735	0.514892	0.3625	0.000244241	0.632084	0.496813	0.632084	0.496813	0	0	0	0	0	0	0.436	0.000299084	0.760244	0.60837	0.760244	0.60837	0.2015	9.28222e-05	0.351351	0.18881	0.450762	0.21803	0	0	0	0	0	0	0.5465	0.000265805	0.952921	0.540675	0.976888	0.540675	0.432	0.000377362	0.753269	0.767595	0.753269	0.767595	0.3445	0.000348467	0.600697	0.708819	0.600697	0.708819	0.355	0.000251261	0.619006	0.511092	0.685747	0.535753	0.386	0.00018484	0.67306	0.375985	0.67306	0.375985	0	0	0	0	0	0	0	0	0	0	0	0	0	0	0	0	0	0	0.261	0.000229923	0.4551	0.467687	0.4551	0.467687
B. uniformis	WH10	99.9 (822/823)	Human	1995-99	no	1	ECM2010_0482	0.5905	0.000208404	0.615104	0.538657	0.615104	0.538657	0.418	7.0833e-05	0.435417	0.18308	0.435417	0.18308	0.383	0.000116318	0.398958	0.300644	0.398958	0.307787	0.183	8.75483e-05	0.190625	0.226284	0.190625	0.226284	0.486	0.000173691	0.50625	0.448935	0.50625	0.448935	0	0	0	0	0	0	0	0	0	0	0	0	0	0	0	0	0	0	0	0	0	0	0	0	0	0	0	0	0	0	0	0	0	0	0	0	0.16	2e-05	0.166667	0.0516935	0.166667	0.0516935	0.12	2e-05	0.125	0.0516935	0.138097	0.0516935	0.129	2.06379e-05	0.134375	0.0533423	0.153741	0.0674016	0	0	0	0	0	0	0	0	0	0	0	0	0	0	0	0	0	0	0.3605	0.000318864	0.375521	0.82416	0.400294	0.82416	0.2645	0.000156033	0.275521	0.403295	0.377617	0.461189	0.519	0.000238864	0.540625	0.617385	0.543657	0.617385	0.392	9.19687e-05	0.408333	0.237709	0.408333	0.237709	0.6095	0.00018936	0.634896	0.489433	0.634896	0.489433	0.5	0.000173975	0.520833	0.44967	0.520833	0.506152	0	0	0	0	0	0	0.96	0.000386896	1	1	1	1	0	0	0	0	0	0	0	0	0	0	0	0	0	0	0	0	0	0	0	0	0	0	0	0	0	0	0	0	0	0	0.6185	0.000208218	0.644271	0.538175	0.6535	0.538175	0.445	0.000206327	0.463542	0.533289	0.463542	0.533289	0	0	0	0	0	0	0.679	0.000279525	0.707292	0.72248	0.707292	0.72248	0.1235	6.66309e-05	0.128646	0.172219	0.165045	0.198871	0	0	0	0	0	0	0.541	0.000327104	0.563542	0.845457	0.577716	0.845457	0.593	0.000279897	0.617708	0.723442	0.617708	0.723442	0.1915	0.000196715	0.199479	0.508445	0.199479	0.508445	0.3465	0.000206939	0.360937	0.534869	0.399853	0.560677	0.359	0.000205045	0.373958	0.529974	0.373958	0.529974	0	0	0	0	0	0	0	0	0	0	0	0	0.5645	0.000148815	0.588021	0.384638	0.588021	0.384638	0.6805	0.000257867	0.708854	0.666502	0.708854	0.666502
B. uniformis	WH701	99.9 (810/811)	Human	1995-99	no	1	ECM2010_0505	0.6485	0.000186548	1	0.510031	1	0.510031	0.3035	7.9311e-05	0.468003	0.21684	0.468003	0.21684	0.4635	9.70003e-05	0.714726	0.265203	0.714726	0.271504	0.495	0.000100885	0.7633	0.275825	0.7633	0.275825	0.1645	6.86802e-05	0.253662	0.187774	0.253662	0.187774	0	0	0	0	0	0	0	0	0	0	0	0	0	0	0	0	0	0	0.2025	7.56246e-05	0.312259	0.206761	0.47891	0.206761	0	0	0	0	0	0	0	0	0	0	0	0	0.61	0.00023	0.940632	0.628829	0.940632	0.628829	0.37	0.0001	0.570547	0.273404	0.630329	0.273404	0.1825	0.000165633	0.281419	0.452847	0.321976	0.572203	0	0	0	0	0	0	0	0	0	0	0	0	0	0	0	0	0	0	0	0	0	0	0	0	0.1325	3.38831e-05	0.204318	0.0926378	0.280029	0.105936	0.381	9.33937e-05	0.58751	0.255342	0.590805	0.255342	0.314	7.46198e-05	0.484194	0.204014	0.484194	0.204014	0.497	0.000118893	0.766384	0.325058	0.766384	0.325058	0.5325	0.000135215	0.821126	0.369682	0.821126	0.416117	0	0	0	0	0	0	0.6315	0.000179624	0.973786	0.491099	0.973786	0.491099	0	0	0	0	0	0	0	0	0	0	0	0	0	0	0	0	0	0	0	0	0	0	0	0	0	0	0	0	0	0	0.5965	0.000156758	0.919815	0.428583	0.932992	0.428583	0.3915	0.000158008	0.603701	0.432001	0.603701	0.432001	0	0	0	0	0	0	0.563	0.000365759	0.868157	1	0.868157	1	0.1245	7.43549e-05	0.191981	0.203289	0.2463	0.23475	0	0	0	0	0	0	0.5215	0.000317786	0.804163	0.86884	0.82439	0.86884	0.5525	0.000255955	0.851966	0.699791	0.851966	0.699791	0.5065	0.000127171	0.781033	0.34769	0.781033	0.34769	0.248	0.00011453	0.382421	0.31313	0.423653	0.328239	0.278	6.7954e-05	0.428682	0.185789	0.428682	0.185789	0	0	0	0	0	0	0.2365	6.01112e-05	0.364688	0.164346	0.436696	0.179996	0.246	0.00018555	0.379337	0.507301	0.379337	0.507301	0.5145	0.000127219	0.793369	0.347823	0.793369	0.347823
B. uniformis	WH12	99.9 (743/744)	Human	1995-99	no	1	ECM2010_0483	0.5325	0.000253488	0.644673	0.628387	0.644673	0.628387	0.394	9.661e-05	0.476998	0.239492	0.476998	0.239492	0	0	0	0	0	0	0.168	9.67201e-05	0.20339	0.239765	0.20339	0.239765	0.5095	0.000186043	0.616828	0.461194	0.616828	0.461194	0	0	0	0	0	0	0	0	0	0	0	0	0	0	0	0	0	0	0	0	0	0	0	0	0	0	0	0	0	0	0	0	0	0	0	0	0.23	4e-05	0.27845	0.0991584	0.27845	0.0991584	0.21	3e-05	0.254237	0.0743688	0.280876	0.0743688	0.1975	0.000198131	0.239104	0.491158	0.273563	0.620612	0	0	0	0	0	0	0	0	0	0	0	0	0	0	0	0	0	0	0.331	0.000324901	0.400726	0.805417	0.427162	0.805417	0.2785	0.00016849	0.337167	0.41768	0.462107	0.477638	0.438	0.000246112	0.530266	0.610102	0.53324	0.610102	0.3125	0.000131724	0.378329	0.326538	0.378329	0.326538	0.548	0.000182822	0.663438	0.453208	0.663438	0.453208	0.372	0.000116892	0.450363	0.289769	0.450363	0.326167	0	0	0	0	0	0	0.826	0.000308895	1	0.765739	1	0.765739	0	0	0	0	0	0	0	0	0	0	0	0	0	0	0	0	0	0	0	0	0	0	0	0	0	0	0	0	0	0	0.6265	0.000166564	0.758475	0.412905	0.76934	0.412905	0.4125	0.000211365	0.499395	0.523965	0.499395	0.523965	0	0	0	0	0	0	0.551	0.000403395	0.66707	1	0.66707	1	0.173	7.00935e-05	0.209443	0.173759	0.268702	0.20065	0	0	0	0	0	0	0.555	0.000366457	0.671913	0.908432	0.688813	0.908432	0.4585	0.00031833	0.555085	0.789129	0.555085	0.789129	0.167	0.000173274	0.202179	0.42954	0.202179	0.42954	0.3815	0.000217912	0.461864	0.540196	0.511662	0.566261	0.324	0.000191664	0.392252	0.475126	0.392252	0.475126	0	0	0	0	0	0	0	0	0	0	0	0	0.5145	0.000125112	0.622881	0.310148	0.622881	0.310148	0.553	0.000143199	0.669492	0.354985	0.669492	0.354985
B. uniformis	R3-39	99.8 (989/991)	Human	unknown	no	1	ECM2011_0490	0.5885	0.000750061	0.750638	0.704814	0.750638	0.704814	0.711	0.000697437	0.906888	0.655365	0.906888	0.655365	0.489	0.000338285	0.623724	0.317878	0.623724	0.325432	0	0	0	0	0	0	0.465	0.00062157	0.593112	0.584074	0.593112	0.584074	0	0	0	0	0	0	0	0	0	0	0	0	0	0	0	0	0	0	0	0	0	0	0	0	0	0	0	0	0	0	0	0	0	0	0	0	0.38	0.0001	0.484694	0.0939676	0.484694	0.0939676	0.49	0.00012	0.625	0.112761	0.690487	0.112761	0.3205	0.000817602	0.408801	0.768281	0.467716	0.970775	0	0	0	0	0	0	0	0	0	0	0	0	0	0	0	0	0	0	0.7075	0.0010642	0.902423	1	0.961956	1	0.4325	0.000660367	0.551658	0.620531	0.75608	0.709609	0.443	0.000675453	0.565051	0.634707	0.56822	0.634707	0.705	0.000261434	0.899235	0.245663	0.899235	0.245663	0.3735	0.000168276	0.476403	0.158124	0.476403	0.158124	0.573	0.00052771	0.730867	0.495876	0.730867	0.558162	0.173	0.000395312	0.220663	0.371465	0.642388	0.470337	0.784	0.000960039	1	0.902126	1	0.902126	0	0	0	0	0	0	0	0	0	0	0	0	0	0	0	0	0	0	0	0	0	0	0	0	0	0	0	0	0	0	0.5085	0.000369467	0.648597	0.347179	0.657888	0.347179	0.419	0.000112766	0.534439	0.105964	0.534439	0.105964	0	0	0	0	0	0	0.679	0.000636106	0.866071	0.597733	0.866071	0.597733	0.3015	0.000112408	0.384566	0.105628	0.493375	0.121974	0	0	0	0	0	0	0.5405	0.000461915	0.689413	0.43405	0.706753	0.43405	0.584	0.000694467	0.744898	0.652574	0.744898	0.652574	0.698	0.000935143	0.890306	0.878731	0.890306	0.878731	0.473	0.000358266	0.603316	0.336654	0.668365	0.352898	0.5795	0.000427595	0.739158	0.401801	0.739158	0.401801	0	0	0	0	0	0	0.2455	0.000185552	0.313138	0.174359	0.374968	0.190962	0.415	0.000271055	0.529337	0.254704	0.529337	0.254704	0.4535	0.000499037	0.578444	0.468933	0.578444	0.468933
B. uniformis	VPI-S5A-14	99.8 (848/850)	Human	pre-1980	no	1	ECM2012_0048	0.733	0.000422739	0.953806	0.834034	0.953806	0.834034	0.7685	0.000483442	1	0.953796	1	0.953796	0.4165	0.000218086	0.541965	0.430269	0.541965	0.440493	0.147	0.000177572	0.191282	0.350337	0.191282	0.350337	0.4005	0.000215551	0.521145	0.425266	0.521145	0.425266	0	0	0	0	0	0	0	0	0	0	0	0	0	0	0	0	0	0	0	0	0	0	0	0	0	0	0	0	0	0	0	0	0	0	0	0	0.38	0.0001	0.49447	0.197293	0.49447	0.197293	0.4	0.00012	0.520494	0.236751	0.575032	0.236751	0.1465	8.38219e-05	0.190631	0.165375	0.218104	0.208962	0	0	0	0	0	0	0.127	7.37091e-05	0.165257	0.145423	0.224462	0.198629	0	0	0	0	0	0	0.2555	7.13024e-05	0.332466	0.140674	0.354398	0.140674	0.3125	9.14789e-05	0.406636	0.180481	0.557319	0.20639	0.543	0.000288847	0.706571	0.569875	0.710534	0.569875	0.6935	0.000422938	0.902407	0.834426	0.902407	0.834426	0.5585	0.000220748	0.72674	0.435519	0.72674	0.435519	0.5255	0.000320235	0.6838	0.6318	0.6838	0.71116	0	0	0	0	0	0	0.502	0.000184276	0.653221	0.363564	0.653221	0.363564	0	0	0	0	0	0	0	0	0	0	0	0	0	0	0	0	0	0	0	0	0	0	0	0	0	0	0	0	0	0	0.3655	7.98899e-05	0.475602	0.157617	0.482415	0.157617	0.3835	0.000196785	0.499024	0.388243	0.499024	0.388243	0	0	0	0	0	0	0.522	0.000286804	0.679245	0.565844	0.679245	0.565844	0	0	0	0	0	0	0	0	0	0	0	0	0.7215	0.000506861	0.938842	1	0.962455	1	0.4665	0.000155552	0.607027	0.306893	0.607027	0.306893	0.586	0.00013429	0.762524	0.264944	0.762524	0.264944	0.3995	0.000258987	0.519844	0.510963	0.575893	0.535618	0.4425	0.000220923	0.575797	0.435864	0.575797	0.435864	0	0	0	0	0	0	0.1765	0.000125168	0.229668	0.246948	0.275017	0.270463	0	0	0	0	0	0	0.26	0.000116516	0.338321	0.229878	0.338321	0.229878
B. uniformis	WH4	99.8 (842/844)	Human	1995-99	no	1	ECM2010_0497	0.539	0.000486906	0.749131	1	0.749131	1	0.4795	0.000142471	0.666435	0.292605	0.666435	0.292605	0.7195	0.000403428	1	0.828554	1	0.848241	0.545	0.000480409	0.75747	0.986658	0.75747	0.986658	0.4535	0.000292283	0.630299	0.600287	0.630299	0.600287	0	0	0	0	0	0	0	0	0	0	0	0	0	0	0	0	0	0	0	0	0	0	0	0	0	0	0	0	0	0	0	0	0	0	0	0	0.32	6e-05	0.444753	0.123227	0.444753	0.123227	0.34	6e-05	0.47255	0.123227	0.522064	0.123227	0.202	0.000100644	0.280751	0.206701	0.321212	0.261181	0	0	0	0	0	0	0.123	9.39142e-05	0.170952	0.192879	0.232197	0.263449	0	0	0	0	0	0	0.442	0.000338714	0.614315	0.695646	0.654841	0.695646	0.275	0.000316102	0.38221	0.649206	0.523841	0.742401	0.425	0.000127417	0.590688	0.261687	0.594001	0.261687	0.35	0.000123045	0.486449	0.252709	0.486449	0.252709	0.4205	0.000268082	0.584434	0.550582	0.584434	0.550582	0.3465	0.000146535	0.481584	0.300951	0.481584	0.338753	0	0	0	0	0	0	0.323	0.000210473	0.448923	0.432266	0.448923	0.432266	0	0	0	0	0	0	0	0	0	0	0	0	0	0	0	0	0	0	0	0	0	0	0	0	0	0	0	0	0	0	0	0	0	0	0	0	0.4495	0.000341132	0.624739	0.700611	0.624739	0.700611	0	0	0	0	0	0	0.544	0.000376818	0.756081	0.773902	0.756081	0.773902	0	0	0	0	0	0	0	0	0	0	0	0	0.292	0.000234763	0.405837	0.482152	0.416045	0.482152	0.5095	0.000365214	0.708131	0.750072	0.708131	0.750072	0	0	0	0	0	0	0	0	0	0	0	0	0	0	0	0	0	0	0	0	0	0	0	0	0.1835	0.000114252	0.255038	0.23465	0.305396	0.256994	0	0	0	0	0	0	0	0	0	0	0	0
B. uniformis	WH20	99.8 (841/843)	Human	1995-99	no	1	ECM2010_0566	0.8095	0.000201143	1	0.599921	1	0.599921	0.342	9.75959e-05	0.422483	0.291086	0.422483	0.291086	0.216	3.76047e-05	0.266831	0.112159	0.266831	0.114824	0.1995	6.07961e-05	0.246448	0.181328	0.246448	0.181328	0	0	0	0	0	0	0	0	0	0	0	0	0	0	0	0	0	0	0	0	0	0	0	0	0	0	0	0	0	0	0	0	0	0	0	0	0	0	0	0	0	0	0.4	0.00022	0.494132	0.656164	0.494132	0.656164	0.39	0.00015	0.481779	0.447385	0.532259	0.447385	0	0	0	0	0	0	0	0	0	0	0	0	0	0	0	0	0	0	0	0	0	0	0	0	0.3855	8.35513e-05	0.47622	0.249197	0.507636	0.249197	0.317	7.24594e-05	0.3916	0.216115	0.53671	0.247139	0.3545	9.45435e-05	0.437925	0.281982	0.440381	0.281982	0.249	4.06544e-05	0.307597	0.121254	0.307597	0.121254	0.525	0.000107249	0.648548	0.319877	0.648548	0.319877	0.4585	9.66967e-05	0.566399	0.288404	0.566399	0.32463	0	0	0	0	0	0	0.7345	0.000190241	0.90735	0.567406	0.90735	0.567406	0	0	0	0	0	0	0	0	0	0	0	0	0	0	0	0	0	0	0	0	0	0	0	0	0	0	0	0	0	0	0.4855	0.000236045	0.599753	0.704018	0.608345	0.704018	0.606	0.000212448	0.74861	0.633641	0.74861	0.633641	0	0	0	0	0	0	0.7575	0.000335282	0.935763	1	0.935763	1	0.131	0.000122652	0.161828	0.365818	0.207616	0.422431	0	0	0	0	0	0	0.378	9.15899e-05	0.466955	0.273173	0.4787	0.273173	0.75	0.000212371	0.926498	0.633411	0.926498	0.633411	0.6845	0.00024173	0.845584	0.720976	0.845584	0.720976	0.3465	6.34644e-05	0.428042	0.189287	0.474193	0.19842	0.377	0.000100696	0.46572	0.300333	0.46572	0.300333	0	0	0	0	0	0	0.1755	3.23129e-05	0.2168	0.0963752	0.259608	0.105553	0	0	0	0	0	0	0.6195	0.000227369	0.765287	0.678142	0.765287	0.678142
B. uniformis	WH215	99.8 (835/837)	Human	1995-99	no	1	ECM2010_0548	0.5645	0.000105502	0.729328	0.217338	0.729328	0.217338	0.448	5.32697e-05	0.578811	0.109738	0.578811	0.109738	0.32	4.60869e-05	0.413437	0.0949409	0.413437	0.0971969	0	0	0	0	0	0	0.4225	0.000195367	0.545866	0.402463	0.545866	0.402463	0	0	0	0	0	0	0	0	0	0	0	0	0	0	0	0	0	0	0	0	0	0	0	0	0.1125	5.41277e-05	0.145349	0.111505	0.19403	0.111505	0	0	0	0	0	0	0.32	4e-05	0.413437	0.0824016	0.413437	0.0824016	0.31	4e-05	0.400517	0.0824016	0.442483	0.0824016	0.1895	0.000224444	0.244832	0.462365	0.280117	0.584229	0	0	0	0	0	0	0	0	0	0	0	0	0	0	0	0	0	0	0.3705	0.000113984	0.478682	0.234812	0.51026	0.234812	0.244	0.000213567	0.315245	0.439957	0.432062	0.503114	0.361	4.75236e-05	0.466408	0.0979005	0.469024	0.0979005	0.277	3.84334e-05	0.357881	0.0791744	0.357881	0.0791744	0.468	7.29854e-05	0.604651	0.150353	0.604651	0.150353	0.401	0.000108527	0.518088	0.223571	0.518088	0.251653	0	0	0	0	0	0	0.483	0.000153244	0.624031	0.315688	0.624031	0.315688	0	0	0	0	0	0	0	0	0	0	0	0	0	0	0	0	0	0	0	0	0	0	0	0	0	0	0	0	0	0	0.508	0.000122599	0.656331	0.25256	0.665733	0.25256	0.4665	0.000325295	0.602713	0.670121	0.602713	0.670121	0	0	0	0	0	0	0.774	0.000485427	1	1	1	1	0.174	7.86931e-05	0.224806	0.162111	0.288412	0.187199	0	0	0	0	0	0	0.6885	0.000471339	0.889535	0.970977	0.911908	0.970977	0.611	0.000361581	0.789406	0.744872	0.789406	0.744872	0.5	0.000234624	0.645995	0.483335	0.645995	0.483335	0.3785	0.000306526	0.489018	0.631457	0.541743	0.661926	0.405	0.0002843	0.523256	0.585669	0.523256	0.585669	0	0	0	0	0	0	0	0	0	0	0	0	0	0	0	0	0	0	0.5015	0.000351042	0.647933	0.723162	0.647933	0.723162
B. uniformis	WH704	99.8 (835/837)	Human	1995-99	no	1	ECM2011_0029	0.8945	0.000206441	1	0.585533	1	0.585533	0.529	0.0001111	0.591392	0.315115	0.591392	0.315115	0.32	7.37308e-05	0.357742	0.209124	0.357742	0.214093	0.1945	5.44632e-05	0.21744	0.154475	0.21744	0.154475	0.4845	0.000150352	0.541643	0.426448	0.541643	0.426448	0	0	0	0	0	0	0	0	0	0	0	0	0	0	0	0	0	0	0	0	0	0	0	0	0.1205	0.000110417	0.134712	0.313179	0.17983	0.313179	0	0	0	0	0	0	0.15	3e-05	0.167691	0.0850897	0.167691	0.0850897	0	0	0	0	0	0	0.1885	0.000197801	0.210732	0.561029	0.241102	0.708898	0	0	0	0	0	0	0.1175	3.5101e-05	0.131358	0.0995579	0.178419	0.135984	0	0	0	0	0	0	0.439	0.000134754	0.490777	0.382205	0.523153	0.382205	0.225	8.02153e-05	0.251537	0.227516	0.344746	0.260177	0.4155	0.000106883	0.464505	0.303156	0.467111	0.303156	0.4435	0.000107352	0.495808	0.304486	0.495808	0.304486	0.5875	0.000296808	0.656792	0.841843	0.656792	0.841843	0.293	4.60289e-05	0.327557	0.130553	0.327557	0.146951	0	0	0	0	0	0	0.6445	0.000259794	0.720514	0.73686	0.720514	0.73686	0	0	0	0	0	0	0	0	0	0	0	0	0	0	0	0	0	0	0	0	0	0	0	0	0	0	0	0	0	0	0.4005	0.000339012	0.447736	0.961547	0.45415	0.961547	0.5085	0.00013864	0.568474	0.393228	0.568474	0.393228	0	0	0	0	0	0	0	0	0	0	0	0	0	0	0	0	0	0	0	0	0	0	0	0	0.49	0.000251533	0.547792	0.71343	0.56157	0.71343	0.6075	0.000352569	0.67915	1	0.67915	1	0.663	0.000139411	0.741196	0.395413	0.741196	0.395413	0.495	0.00033634	0.553382	0.953969	0.613047	1	0.4355	0.000289755	0.486864	0.821839	0.486864	0.821839	0	0	0	0	0	0	0.172	5.45994e-05	0.192286	0.154862	0.230254	0.169608	0	0	0	0	0	0	0	0	0	0	0	0
B. uniformis	dnlkv2	99.7 (1370/1374)	Mouse	2000 or later	PRJNA207383	1	ECM2011_0255	0.269	8.27407e-05	0.350946	0.1779	0.350946	0.1779	0.216	5.34125e-05	0.2818	0.114842	0.2818	0.114842	0.3505	0.000207941	0.457273	0.447093	0.457273	0.457717	0.4195	0.000141078	0.547293	0.303331	0.547293	0.303331	0.7145	0.000465096	0.932159	1	0.932159	1	0	0	0	0	0	0	0.141	7.82193e-05	0.183953	0.168179	0.419626	0.337596	0	0	0	0	0	0	0	0	0	0	0	0	0	0	0	0	0	0	0	0	0	0	0	0	0.41	0.00029	0.534899	0.623527	0.534899	0.623527	0.55	0.00016	0.717547	0.344015	0.792731	0.344015	0	0	0	0	0	0	0.1495	5.7606e-05	0.195042	0.123858	0.247594	0.123858	0.1235	7.72168e-05	0.161122	0.166023	0.218846	0.226767	0	0	0	0	0	0	0.389	0.000135466	0.507502	0.291264	0.540981	0.291264	0.2825	0.000104173	0.368558	0.223982	0.505131	0.256135	0.658	0.000282123	0.858447	0.60659	0.863262	0.60659	0.378	0.000158948	0.493151	0.341754	0.493151	0.341754	0.689	0.000378406	0.898891	0.813607	0.898891	0.813607	0.5865	0.000206996	0.765166	0.445062	0.765166	0.500965	0	0	0	0	0	0	0.7665	0.000377743	1	0.812182	1	0.812182	0	0	0	0	0	0	0	0	0	0	0	0	0	0	0	0	0	0	0	0	0	0	0	0	0	0	0	0	0	0	0.6175	0.000315444	0.80561	0.678234	0.817151	0.678234	0.6445	0.000406004	0.840835	0.872946	0.840835	0.872946	0	0	0	0	0	0	0.561	0.00035708	0.731898	0.767756	0.731898	0.767756	0.175	0.000102327	0.228311	0.220012	0.292908	0.254061	0	0	0	0	0	0	0.5055	0.00035342	0.659491	0.759887	0.676079	0.759887	0.572	0.000407359	0.746249	0.87586	0.746249	0.87586	0.465	0.000395573	0.606654	0.850518	0.606654	0.850518	0.3705	0.000279639	0.483366	0.60125	0.535482	0.630261	0.471	0.000255317	0.614481	0.548956	0.614481	0.548956	0	0	0	0	0	0	0.195	4.25739e-05	0.254403	0.0915379	0.304636	0.100255	0.525	0.000391256	0.684932	0.841236	0.684932	0.841236	0.676	0.000335186	0.881931	0.720682	0.881931	0.720682
B. uniformis	CL03T00C23	99.6 (984/988)	Human	2000 or later	PRJNA64833	1	ECM2011_0478	0.436	0.00010582	0.607242	0.141934	0.607242	0.141934	0.3065	0.000249199	0.42688	0.334245	0.42688	0.334245	0.253	8.35126e-05	0.352368	0.112014	0.352368	0.114675	0.1335	8.85807e-05	0.185933	0.118811	0.185933	0.118811	0.4645	0.000113245	0.646936	0.151893	0.646936	0.151893	0	0	0	0	0	0	0	0	0	0	0	0	0	0	0	0	0	0	0	0	0	0	0	0	0	0	0	0	0	0	0	0	0	0	0	0	0	0	0	0	0	0	0	0	0	0	0	0	0.1675	0.000232481	0.233287	0.311821	0.266908	0.394007	0	0	0	0	0	0	0	0	0	0	0	0	0	0	0	0	0	0	0.3995	0.000235176	0.556407	0.315436	0.593112	0.315436	0.207	9.41552e-05	0.288301	0.126288	0.395133	0.144417	0.22	0.000310112	0.306407	0.415946	0.308125	0.415946	0	0	0	0	0	0	0.718	0.000745558	1	1	1	1	0.314	0.000252044	0.437326	0.338061	0.437326	0.380525	0	0	0	0	0	0	0.3935	0.000181229	0.54805	0.243078	0.54805	0.243078	0	0	0	0	0	0	0	0	0	0	0	0	0	0	0	0	0	0	0	0	0	0	0	0	0	0	0	0	0	0	0.445	0.000638838	0.619777	0.856859	0.628656	0.856859	0.4535	0.000319884	0.631616	0.429054	0.631616	0.429054	0	0	0	0	0	0	0.6345	0.000518814	0.883705	0.695874	0.883705	0.695874	0	0	0	0	0	0	0	0	0	0	0	0	0.551	0.000445265	0.767409	0.597224	0.786711	0.597224	0.4865	0.000315095	0.677577	0.42263	0.677577	0.42263	0.482	0.000347727	0.671309	0.466398	0.671309	0.466398	0.312	0.000230702	0.43454	0.309436	0.481392	0.324367	0.696	0.000660481	0.969359	0.885888	0.969359	0.885888	0	0	0	0	0	0	0	0	0	0	0	0	0	0	0	0	0	0	0.3135	0.000322013	0.43663	0.431909	0.43663	0.431909
B. uniformis	VPI-C20-25	99.6 (852/855)	Human	pre-1980	no	1	ECM2010_0312	0.766	0.00030864	0.935287	0.72481	0.935287	0.72481	0.6875	0.0002207	0.839438	0.518291	0.839438	0.518291	0.478	0.000128199	0.583639	0.301062	0.583639	0.308215	0.5705	0.000191934	0.696581	0.450737	0.696581	0.450737	0.5365	0.000269385	0.655067	0.632623	0.655067	0.632623	0	0	0	0	0	0	0	0	0	0	0	0	0	0	0	0	0	0	0	0	0	0	0	0	0	0	0	0	0	0	0	0	0	0	0	0	0.28	5e-05	0.34188	0.11742	0.34188	0.11742	0.15	3e-05	0.18315	0.070452	0.202341	0.070452	0	0	0	0	0	0	0	0	0	0	0	0	0	0	0	0	0	0	0	0	0	0	0	0	0.43	0.000220151	0.525031	0.517002	0.559666	0.517002	0.272	0.000216387	0.332112	0.508164	0.455179	0.581112	0.5525	0.000238316	0.674603	0.559662	0.678387	0.559662	0.3195	7.23276e-05	0.39011	0.169854	0.39011	0.169854	0.4135	0.000200917	0.504884	0.471833	0.504884	0.471833	0.3895	0.00032635	0.47558	0.766401	0.47558	0.862667	0.164	0.000228015	0.200244	0.53547	0.582944	0.677995	0.7355	0.000293806	0.898046	0.689974	0.898046	0.689974	0	0	0	0	0	0	0	0	0	0	0	0	0	0	0	0	0	0	0	0	0	0	0	0	0	0	0	0	0	0	0.439	0.000256598	0.53602	0.602596	0.543698	0.602596	0.495	0.000275047	0.604396	0.645919	0.604396	0.645919	0	0	0	0	0	0	0.819	0.000425822	1	1	1	1	0.2295	0.000108575	0.28022	0.254977	0.359504	0.294436	0	0	0	0	0	0	0.453	0.000294953	0.553114	0.692666	0.567025	0.692666	0.7225	0.000344168	0.882173	0.808244	0.882173	0.808244	0.6175	0.000351609	0.753968	0.825717	0.753968	0.825717	0.382	0.000180083	0.466422	0.422906	0.516712	0.443312	0.4755	0.000273161	0.580586	0.641492	0.580586	0.641492	0	0	0	0	0	0	0.197	7.99842e-05	0.240537	0.187835	0.288032	0.205721	0.3705	0.000161255	0.452381	0.378691	0.452381	0.378691	0.604	0.000246905	0.737485	0.57983	0.737485	0.57983
B. uniformis	WH203	99.6 (844/847)	Human	1995-99	no	1	ECM2010_0544	0.7715	0.000178277	1	0.451528	1	0.451528	0.651	0.000123559	0.843811	0.312943	0.843811	0.312943	0.417	9.56101e-05	0.540506	0.242155	0.540506	0.247909	0.2555	9.07892e-05	0.331173	0.229945	0.331173	0.229945	0.4735	0.000224568	0.613739	0.568773	0.613739	0.568773	0	0	0	0	0	0	0	0	0	0	0	0	0	0	0	0	0	0	0	0	0	0	0	0	0	0	0	0	0	0	0	0	0	0	0	0	0.29	4e-05	0.375891	0.10131	0.375891	0.10131	0.35	4e-05	0.453662	0.10131	0.501196	0.10131	0.2195	0.000227408	0.284511	0.575965	0.325514	0.72777	0	0	0	0	0	0	0.111	4.18581e-05	0.143876	0.106016	0.195421	0.144804	0	0	0	0	0	0	0.502	0.000394829	0.650681	1	0.693605	1	0.3225	0.000269707	0.418017	0.683099	0.572916	0.781159	0.5275	0.00020333	0.683733	0.514982	0.687568	0.514982	0.458	0.000229298	0.593649	0.580753	0.593649	0.580753	0.516	0.000217759	0.668827	0.551527	0.668827	0.551527	0.5	0.000116216	0.648088	0.294345	0.648088	0.331317	0	0	0	0	0	0	0.76	0.000182662	0.985094	0.462636	0.985094	0.462636	0	0	0	0	0	0	0	0	0	0	0	0	0	0	0	0	0	0	0	0	0	0	0	0	0	0	0	0	0	0	0.5275	0.000326294	0.683733	0.826419	0.693528	0.826419	0.549	0.000351031	0.711601	0.88907	0.711601	0.88907	0	0	0	0	0	0	0.771	0.000368803	0.999352	0.934081	0.999352	0.934081	0.2125	7.07713e-05	0.275437	0.179245	0.353369	0.206985	0.303	7.91719e-05	0.392741	0.200522	0.44328	0.208495	0.597	0.000383207	0.773817	0.970565	0.79328	0.970565	0.4915	0.000172887	0.637071	0.437877	0.637071	0.437877	0.5715	0.000233292	0.740765	0.590867	0.740765	0.590867	0.462	0.000319552	0.598833	0.809341	0.663399	0.848393	0.4425	0.000319006	0.573558	0.80796	0.573558	0.80796	0	0	0	0	0	0	0	0	0	0	0	0	0.492	9.96852e-05	0.637719	0.252477	0.637719	0.252477	0.5435	0.000258506	0.704472	0.654728	0.704472	0.654728
B. uniformis	2_2_43B	99.6 (834/837)	Human	2000 or later	no	1	ECM2010_0477	0.6	0.000334016	1	0.814673	1	0.814673	0.5265	9.47293e-05	0.8775	0.231047	0.8775	0.231047	0	0	0	0	0	0	0	0	0	0	0	0	0.227	4.51216e-05	0.378333	0.110053	0.378333	0.110053	0	0	0	0	0	0	0	0	0	0	0	0	0	0	0	0	0	0	0	0	0	0	0	0	0	0	0	0	0	0	0	0	0	0	0	0	0.57	0.00041	0.95	1	0.95	1	0.42	0.00023	0.7	0.560976	0.773346	0.560976	0	0	0	0	0	0	0	0	0	0	0	0	0	0	0	0	0	0	0	0	0	0	0	0	0.3325	0.000211085	0.554167	0.51484	0.590725	0.51484	0.2755	0.000197713	0.459167	0.482227	0.629315	0.551452	0.521	0.000249212	0.868333	0.607834	0.873203	0.607834	0.2325	4.29185e-05	0.3875	0.104679	0.3875	0.104679	0.4425	0.000133533	0.7375	0.325691	0.7375	0.325691	0.363	0.000103779	0.605	0.253119	0.605	0.284913	0	0	0	0	0	0	0.362	0.000174605	0.603333	0.425866	0.603333	0.425866	0	0	0	0	0	0	0	0	0	0	0	0	0	0	0	0	0	0	0	0	0	0	0	0	0	0	0	0	0	0	0.544	0.000114928	0.906667	0.280313	0.919655	0.280313	0.323	0.000119574	0.538333	0.291644	0.538333	0.291644	0	0	0	0	0	0	0.432	8.3895e-05	0.72	0.204622	0.72	0.204622	0.117	6.40129e-05	0.195	0.156129	0.250173	0.180291	0	0	0	0	0	0	0.481	0.000294481	0.801667	0.718245	0.82183	0.718245	0.26	0.00014598	0.433333	0.35605	0.433333	0.35605	0.1615	0.000132074	0.269167	0.322132	0.269167	0.322132	0.344	0.000170683	0.573333	0.416299	0.63515	0.436387	0.3165	0.000198231	0.5275	0.483489	0.5275	0.483489	0	0	0	0	0	0	0.2085	3.96336e-05	0.3475	0.0966674	0.416115	0.105873	0.254	0.00018578	0.423333	0.453121	0.423333	0.453121	0.5565	0.00012441	0.9275	0.303439	0.9275	0.303439
B. uniformis	WH205	99.6 (817/820)	Human	1995-99	no	1	ECM2010_0504	0.716	0.00026179	0.773218	0.503941	0.773218	0.503941	0.5705	0.000163364	0.616091	0.314473	0.616091	0.314473	0.74	0.000280501	0.799136	0.539959	0.799136	0.552789	0.785	0.000263959	0.847732	0.508117	0.847732	0.508117	0.6475	0.000267677	0.699244	0.515275	0.699244	0.515275	0	0	0	0	0	0	0	0	0	0	0	0	0	0	0	0	0	0	0.3385	0.000190138	0.365551	0.366013	0.560643	0.366013	0	0	0	0	0	0	0	0	0	0	0	0	0.33	5e-05	0.356371	0.0962491	0.356371	0.0962491	0.13	2e-05	0.140389	0.0384997	0.155099	0.0384997	0.22	0.000262969	0.237581	0.50621	0.271821	0.639631	0	0	0	0	0	0	0.131	0.000105534	0.141469	0.203151	0.192151	0.277479	0	0	0	0	0	0	0.5425	0.000391178	0.585853	0.753011	0.624501	0.753011	0.3275	0.000171256	0.353672	0.329664	0.484728	0.376988	0.7815	0.000388719	0.843952	0.748278	0.848686	0.748278	0.7615	0.000406196	0.822354	0.781921	0.822354	0.781921	0.556	0.000212445	0.600432	0.408953	0.600432	0.408953	0.532	0.000249276	0.574514	0.479852	0.574514	0.540126	0	0	0	0	0	0	0.534	0.000220261	0.576674	0.423998	0.576674	0.423998	0	0	0	0	0	0	0	0	0	0	0	0	0	0	0	0	0	0	0	0	0	0	0	0	0	0	0	0	0	0	0.446	0.000265335	0.481641	0.510765	0.488541	0.510765	0.552	0.000318621	0.596112	0.613341	0.596112	0.613341	0	0	0	0	0	0	0.926	0.000519485	1	1	1	1	0.2185	0.000102919	0.235961	0.198118	0.302723	0.228778	0.2335	9.48181e-05	0.25216	0.182523	0.284608	0.189781	0.6095	0.000380532	0.658207	0.732518	0.674762	0.732518	0.687	0.000363137	0.741901	0.699032	0.741901	0.699032	0.6265	0.000290278	0.676566	0.55878	0.676566	0.55878	0.3675	0.000272004	0.396868	0.523603	0.439658	0.548868	0.3955	0.000238357	0.427106	0.458834	0.427106	0.458834	0	0	0	0	0	0	0	0	0	0	0	0	0.336	0.000252839	0.362851	0.486711	0.362851	0.486711	0.5035	0.000253462	0.543736	0.48791	0.543736	0.48791
B. uniformis	WH712	99.4 (846/851)	Human	1995-99	no	1	ECM2011_0030	1.032	0.000422636	1	0.605312	1	0.605312	0.6245	0.0001406	0.605136	0.201372	0.605136	0.201372	0.5835	0.000147223	0.565407	0.210857	0.565407	0.215868	0	0	0	0	0	0	0.32	8.87693e-05	0.310078	0.127138	0.310078	0.127138	0	0	0	0	0	0	0	0	0	0	0	0	0	0	0	0	0	0	0	0	0	0	0	0	0	0	0	0	0	0	0	0	0	0	0	0	0	0	0	0	0	0	0	0	0	0	0	0	0	0	0	0	0	0	0	0	0	0	0	0	0	0	0	0	0	0	0	0	0	0	0	0	0.454	0.000175967	0.439922	0.252025	0.468944	0.252025	0.2255	0.000120713	0.218508	0.172889	0.299478	0.197707	0.68	0.000344061	0.658915	0.492776	0.66261	0.492776	0.4545	0.000137349	0.440407	0.196716	0.440407	0.196716	0.558	0.000324199	0.540698	0.464328	0.540698	0.464328	0.547	0.000133848	0.530039	0.191701	0.530039	0.21578	0	0	0	0	0	0	0.9975	0.000698211	0.96657	1	0.96657	1	0	0	0	0	0	0	0	0	0	0	0	0	0	0	0	0	0	0	0	0	0	0	0	0	0	0	0	0	0	0	0.8595	0.000594212	0.832849	0.85105	0.84478	0.85105	0.7695	0.000373284	0.74564	0.53463	0.74564	0.53463	0	0	0	0	0	0	0	0	0	0	0	0	0	0	0	0	0	0	0	0	0	0	0	0	0.4635	0.000288892	0.449128	0.41376	0.460424	0.41376	0.736	0.000427345	0.713178	0.612057	0.713178	0.612057	0.699	0.000244329	0.677326	0.349935	0.677326	0.349935	0.4165	0.000308122	0.403585	0.441303	0.447099	0.462596	0.5775	0.000401426	0.559593	0.574935	0.559593	0.574935	0	0	0	0	0	0	0	0	0	0	0	0	0	0	0	0	0	0	0	0	0	0	0	0
B. uniformis	WH204	99.4 (834/839)	Human	1995-99	no	1	ECM2010_0503	0.7115	0.000274339	0.804409	0.524368	0.804409	0.524368	0.581	0.000149	0.656868	0.284796	0.656868	0.284796	0.6885	0.000263546	0.778406	0.503737	0.778406	0.515706	0.747	0.000261409	0.844545	0.499652	0.844545	0.499652	0.3625	0.000138482	0.409836	0.264692	0.409836	0.264692	0	0	0	0	0	0	0	0	0	0	0	0	0	0	0	0	0	0	0.317	0.000172542	0.358395	0.329794	0.549668	0.329794	0	0	0	0	0	0	0	0	0	0	0	0	0.12	3e-05	0.13567	0.0573415	0.13567	0.0573415	0	0	0	0	0	0	0.187	0.000128184	0.211419	0.245008	0.241888	0.309584	0	0	0	0	0	0	0.1425	9.72341e-05	0.161108	0.185852	0.218827	0.25385	0	0	0	0	0	0	0.531	0.000424062	0.600339	0.810545	0.639943	0.810545	0.2865	0.000160954	0.323912	0.307645	0.44394	0.351808	0.6695	0.000337193	0.756925	0.644504	0.76117	0.644504	0.7055	0.000399097	0.797626	0.762827	0.797626	0.762827	0.551	0.000192393	0.622951	0.367736	0.622951	0.367736	0.562	0.000270914	0.635387	0.517821	0.635387	0.582864	0	0	0	0	0	0	0.5005	0.000215127	0.565856	0.41119	0.565856	0.41119	0	0	0	0	0	0	0	0	0	0	0	0	0	0	0	0	0	0	0	0	0	0	0	0	0	0	0	0	0	0	0.4825	0.00025242	0.545506	0.482471	0.553321	0.482471	0.5375	0.000296762	0.607688	0.567227	0.607688	0.567227	0	0	0	0	0	0	0.8845	0.000523181	1	1	1	1	0.1895	0.000122434	0.214245	0.234018	0.274863	0.270234	0.253	9.96078e-05	0.286037	0.190389	0.322845	0.197959	0.6595	0.00041135	0.745619	0.786247	0.764373	0.786247	0.685	0.000337165	0.774449	0.644452	0.774449	0.644452	0.6025	0.000274927	0.681176	0.525491	0.681176	0.525491	0.41	0.000251189	0.463539	0.480119	0.513517	0.503286	0.4065	0.000246898	0.459582	0.471917	0.459582	0.471917	0	0	0	0	0	0	0	0	0	0	0	0	0.379	0.000230241	0.428491	0.440079	0.428491	0.440079	0.4775	0.000242013	0.539853	0.462579	0.539853	0.462579
B. uniformis	WH11	99.4 (798/803)	Human	1995-99	no	1	ECM2010_0563	0.848	0.000291961	0.865748	0.389958	0.865748	0.389958	0.4785	7.5302e-05	0.488515	0.100577	0.488515	0.100577	0.616	0.000118113	0.628892	0.157758	0.628892	0.161506	0.239	5.22888e-05	0.244002	0.0698394	0.244002	0.0698394	0.548	0.000222937	0.559469	0.297766	0.559469	0.297766	0	0	0	0	0	0	0	0	0	0	0	0	0	0	0	0	0	0	0	0	0	0	0	0	0	0	0	0	0	0	0	0	0	0	0	0	0	0	0	0	0	0	0	0	0	0	0	0	0.1475	0.00010696	0.150587	0.142862	0.172289	0.180515	0	0	0	0	0	0	0.1175	4.6542e-05	0.119959	0.0621637	0.162936	0.084908	0	0	0	0	0	0	0.456	0.000142105	0.465544	0.189802	0.496255	0.189802	0.289	0.000106817	0.295048	0.14267	0.404381	0.163151	0.392	0.000121936	0.400204	0.162863	0.402449	0.162863	0.335	7.9807e-05	0.342011	0.106594	0.342011	0.106594	0.692	0.00023022	0.706483	0.307493	0.706483	0.307493	0.5035	0.000170321	0.514038	0.227489	0.514038	0.256064	0	0	0	0	0	0	0.7435	0.000285585	0.759061	0.381442	0.759061	0.381442	0	0	0	0	0	0	0	0	0	0	0	0	0	0	0	0	0	0	0	0	0	0	0	0	0	0	0	0	0	0	0.714	0.000327963	0.728943	0.438043	0.739386	0.438043	0.589	0.000229136	0.601327	0.306045	0.601327	0.306045	0	0	0	0	0	0	0	0	0	0	0	0	0.352	0.000106161	0.359367	0.141793	0.461045	0.163737	0	0	0	0	0	0	0.5235	0.000279719	0.534456	0.373607	0.547899	0.373607	0.6325	0.000193283	0.645738	0.258159	0.645738	0.258159	0.613	0.00018402	0.62583	0.245787	0.62583	0.245787	0.437	0.000151242	0.446146	0.202006	0.494249	0.211753	0.391	0.000153992	0.399183	0.205679	0.399183	0.205679	0	0	0	0	0	0	0	0	0	0	0	0	0.9795	0.0007487	1	1	1	1	0.641	0.000260561	0.654416	0.348018	0.654416	0.348018
B. uniformis	WH511	99.4 (786/791)	Human	1995-99	no	1	ECM2010_0581	0.56	0.000139756	0.73107	0.318496	0.73107	0.318496	0.4635	0.000100128	0.605091	0.228185	0.605091	0.228185	0.2935	6.57132e-05	0.383159	0.149756	0.383159	0.153315	0.637	0.000142289	0.831593	0.324268	0.831593	0.324268	0.4885	0.000220259	0.637728	0.501958	0.637728	0.501958	0	0	0	0	0	0	0.176	0.000175276	0.229765	0.399444	0.52413	0.80183	0	0	0	0	0	0	0	0	0	0	0	0	0	0	0	0	0	0	0	0	0	0	0	0	0.28	6e-05	0.365535	0.136736	0.365535	0.136736	0.33	8e-05	0.430809	0.182315	0.475949	0.182315	0.141	5.27903e-05	0.184073	0.120306	0.210601	0.152015	0	0	0	0	0	0	0	0	0	0	0	0	0	0	0	0	0	0	0.377	0.000222532	0.492167	0.507137	0.524635	0.507137	0.292	0.000205056	0.381201	0.467311	0.522458	0.534394	0.3885	0.000159861	0.50718	0.364313	0.510025	0.364313	0.434	0.000161659	0.56658	0.368411	0.56658	0.368411	0.4715	0.000189386	0.615535	0.431599	0.615535	0.431599	0.3005	0.000109381	0.392298	0.249272	0.392298	0.280582	0	0	0	0	0	0	0.567	0.000198683	0.740209	0.452787	0.740209	0.452787	0	0	0	0	0	0	0	0	0	0	0	0	0	0	0	0	0	0	0	0	0	0	0	0	0	0	0	0	0	0	0.451	0.000335986	0.588773	0.765693	0.597207	0.765693	0.463	0.000289798	0.604439	0.660433	0.604439	0.660433	0	0	0	0	0	0	0.766	0.000321013	1	0.73157	1	0.73157	0	0	0	0	0	0	0	0	0	0	0	0	0.501	0.000297114	0.654047	0.677105	0.670497	0.677105	0.636	0.0004388	0.830287	1	0.830287	1	0.47	0.000187911	0.613577	0.428237	0.613577	0.428237	0.419	0.000250115	0.546997	0.569997	0.605974	0.5975	0.544	0.000377891	0.710183	0.861192	0.710183	0.861192	0	0	0	0	0	0	0	0	0	0	0	0	0	0	0	0	0	0	0.4175	0.000231661	0.545039	0.527942	0.545039	0.527942
B. uniformis	WH717	99.4 (785/790)	Human	1995-99	no	1	ECM2010_0593	0.616	0.000188375	0.938309	0.761303	0.938309	0.761303	0.4955	0.000134715	0.75476	0.544442	0.75476	0.544442	0.28	6.52862e-05	0.426504	0.26385	0.426504	0.270119	0.2095	0.00013669	0.319117	0.552422	0.319117	0.552422	0.3915	0.000141338	0.596344	0.571207	0.596344	0.571207	0	0	0	0	0	0	0	0	0	0	0	0	0.4405	0.000186528	0.670982	0.753839	0.670982	0.753839	0.174	0.000119345	0.265042	0.482326	0.406493	0.482326	0	0	0	0	0	0	0	0	0	0	0	0	0.34	6e-05	0.517898	0.242486	0.517898	0.242486	0.27	5e-05	0.411272	0.202072	0.454365	0.202072	0.148	0.000156841	0.225438	0.633864	0.257928	0.80093	0	0	0	0	0	0	0	0	0	0	0	0	0	0	0	0	0	0	0.539	0.000108211	0.821021	0.437328	0.875183	0.437328	0.3985	9.0679e-05	0.607007	0.366473	0.831938	0.419081	0.436	0.000128615	0.664128	0.51979	0.667853	0.51979	0.444	0.000199033	0.676314	0.80438	0.676314	0.80438	0.4735	0.000139261	0.721249	0.562812	0.721249	0.562812	0.271	8.85899e-05	0.412795	0.35803	0.412795	0.403001	0	0	0	0	0	0	0.5905	0.000189866	0.899467	0.767329	0.899467	0.767329	0	0	0	0	0	0	0	0	0	0	0	0	0	0	0	0	0	0	0	0	0	0	0	0	0	0	0	0	0	0	0.384	7.64032e-05	0.58492	0.308778	0.593299	0.308778	0.4545	0.000179819	0.692308	0.726724	0.692308	0.726724	0	0	0	0	0	0	0.6565	0.000247437	1	1	1	1	0	0	0	0	0	0	0	0	0	0	0	0	0.4015	0.000175056	0.611577	0.707478	0.626959	0.707478	0.4985	0.000239358	0.75933	0.967349	0.75933	0.967349	0.473	0.000167351	0.720487	0.676338	0.720487	0.676338	0.283	6.22334e-05	0.431074	0.251512	0.477552	0.263648	0.328	6.76923e-05	0.499619	0.273574	0.499619	0.273574	0	0	0	0	0	0	0.198	6.50612e-05	0.301599	0.26294	0.361151	0.287979	0.2025	9.43299e-05	0.308454	0.381228	0.308454	0.381228	0.364	0.000131137	0.554455	0.529982	0.554455	0.529982
B. uniformis	WH714	99 (836/844)	Human	1995-99	no	1	ECM2010_0591	0.611	0.000140192	0.706767	0.436644	0.706767	0.436644	0.328	6.42879e-05	0.37941	0.200231	0.37941	0.200231	0.4685	0.000113806	0.541932	0.354459	0.541932	0.362882	0.572	0.00014138	0.661654	0.440344	0.661654	0.440344	0.42	0.000154209	0.48583	0.480299	0.48583	0.480299	0	0	0	0	0	0	0	0	0	0	0	0	0	0	0	0	0	0	0	0	0	0	0	0	0	0	0	0	0	0	0	0	0	0	0	0	0	0	0	0	0	0	0	0	0	0	0	0	0.1785	0.000113064	0.206478	0.352148	0.236235	0.444963	0	0	0	0	0	0	0.1215	5.37341e-05	0.140544	0.167361	0.190895	0.228594	0	0	0	0	0	0	0.372	0.000241259	0.430307	0.751425	0.458693	0.751425	0.224	0.000280764	0.259109	0.874468	0.355124	1	0.4445	0.000127806	0.51417	0.398065	0.517054	0.398065	0.3445	0.000144029	0.398496	0.448592	0.398496	0.448592	0.5545	0.000211627	0.641411	0.659133	0.641411	0.659133	0.3745	8.30009e-05	0.433198	0.258515	0.433198	0.290986	0	0	0	0	0	0	0.8645	0.000321068	1	1	1	1	0	0	0	0	0	0	0	0	0	0	0	0	0	0	0	0	0	0	0	0	0	0	0	0	0	0	0	0	0	0	0.3595	0.000213339	0.415847	0.664468	0.421805	0.664468	0.34	0.000161444	0.393291	0.502835	0.393291	0.502835	0	0	0	0	0	0	0.484	0.000195593	0.559861	0.609196	0.559861	0.609196	0	0	0	0	0	0	0	0	0	0	0	0	0.4725	0.000236899	0.546559	0.737846	0.560306	0.737846	0.384	0.000171242	0.444187	0.533351	0.444187	0.533351	0.3395	0.000113859	0.392713	0.354626	0.392713	0.354626	0.364	0.000204809	0.421053	0.637899	0.46645	0.668679	0.2905	9.21329e-05	0.336032	0.286958	0.336032	0.286958	0	0	0	0	0	0	0	0	0	0	0	0	0.3805	0.000220757	0.440139	0.687572	0.440139	0.687572	0.3325	0.000163786	0.384615	0.510129	0.384615	0.510129
B. uniformis	CL03T12C37	98.6 (931/944)	Human	2000 or later	PRJNA64835	1	ECM2011_0477	0.504	0.00012398	0.899197	0.106399	0.899197	0.106399	0.2855	9.52814e-05	0.509367	0.0817702	0.509367	0.0817702	0.234	7.70521e-05	0.417484	0.0661259	0.417484	0.0676972	0.2165	0.000133887	0.386262	0.114901	0.386262	0.114901	0.402	0.000116752	0.717217	0.100196	0.717217	0.100196	0	0	0	0	0	0	0	0	0	0	0	0	0	0	0	0	0	0	0	0	0	0	0	0	0	0	0	0	0	0	0	0	0	0	0	0	0	0	0	0	0	0	0	0	0	0	0	0	0.1595	0.000232649	0.284567	0.199659	0.325579	0.252282	0	0	0	0	0	0	0	0	0	0	0	0	0	0	0	0	0	0	0.24	0.000106409	0.428189	0.0913201	0.456436	0.0913201	0.262	6.26439e-05	0.46744	0.0537608	0.640654	0.0614783	0	0	0	0	0	0	0	0	0	0	0	0	0.5605	0.000303172	1	0.260181	1	0.260181	0.355	0.000190639	0.633363	0.163606	0.633363	0.184156	0	0	0	0	0	0	0.38	0.000101343	0.677966	0.0869723	0.677966	0.0869723	0	0	0	0	0	0	0	0	0	0	0	0	0	0	0	0	0	0	0	0	0	0	0	0	0	0	0	0	0	0	0.252	0.00116523	0.449599	1	0.456039	1	0.378	0.000214164	0.674398	0.183795	0.674398	0.183795	0	0	0	0	0	0	0.489	0.000128464	0.872435	0.110248	0.872435	0.110248	0	0	0	0	0	0	0	0	0	0	0	0	0.43	0.000288216	0.767172	0.247346	0.786468	0.247346	0.471	0.000139236	0.840321	0.119492	0.840321	0.119492	0.416	8.16123e-05	0.742194	0.0700395	0.742194	0.0700395	0.3	0.000193631	0.535236	0.166174	0.592945	0.174192	0.3345	0.000356967	0.596789	0.306348	0.596789	0.306348	0	0	0	0	0	0	0	0	0	0	0	0	0	0	0	0	0	0	0.2445	0.000162422	0.436218	0.13939	0.436218	0.13939
B. uniformis	WH17	96.7 (797/824)	Human	1995-99	no	1	ECM2010_0501	0.663	0.000312674	0.920194	0.599551	0.920194	0.599551	0.568	0.000205294	0.788341	0.39365	0.788341	0.39365	0.5605	0.000268616	0.777932	0.51507	0.777932	0.527309	0.641	0.000521513	0.88966	1	0.88966	1	0.6215	0.000300621	0.862595	0.576439	0.862595	0.576439	0	0	0	0	0	0	0	0	0	0	0	0	0.511	0.000285485	0.70923	0.547417	0.70923	0.547417	0.3475	0.00029879	0.482304	0.572929	0.739707	0.572929	0	0	0	0	0	0	0	0	0	0	0	0	0.12	3e-05	0.166551	0.0575249	0.166551	0.0575249	0.12	3e-05	0.166551	0.0575249	0.184002	0.0575249	0	0	0	0	0	0	0	0	0	0	0	0	0.1245	0.000131781	0.172797	0.25269	0.234703	0.345143	0	0	0	0	0	0	0.4885	0.000308684	0.678001	0.5919	0.722729	0.5919	0.279	0.000151142	0.387231	0.289815	0.530723	0.331418	0.514	0.000244559	0.713393	0.468941	0.717395	0.468941	0.4165	0.000264133	0.578071	0.506474	0.578071	0.506474	0.4935	0.000279958	0.684941	0.536819	0.684941	0.536819	0.434	0.00016653	0.602359	0.319321	0.602359	0.35943	0	0	0	0	0	0	0.501	0.00019767	0.69535	0.379032	0.69535	0.379032	0	0	0	0	0	0	0	0	0	0	0	0	0	0	0	0	0	0	0	0	0	0	0	0	0	0	0	0	0	0	0.4055	0.000204463	0.562804	0.392058	0.570866	0.392058	0.492	0.000266426	0.682859	0.510871	0.682859	0.510871	0	0	0	0	0	0	0.7205	0.00037921	1	0.727135	1	0.727135	0.139	8.08917e-05	0.192922	0.15511	0.247506	0.179114	0	0	0	0	0	0	0.5525	0.000313615	0.766829	0.601357	0.786116	0.601357	0.677	0.000301021	0.939625	0.577207	0.939625	0.577207	0.5795	0.000275812	0.804303	0.528869	0.804303	0.528869	0.271	0.000115004	0.376128	0.22052	0.416681	0.23116	0.285	0.000197192	0.395559	0.378115	0.395559	0.378115	0	0	0	0	0	0	0	0	0	0	0	0	0	0	0	0	0	0	0.4695	0.000182306	0.651631	0.349571	0.651631	0.349571
B. uniformis	WH15	96.7 (794/821)	Human	1995-99	no	1	ECM2010_0499	0.6715	0.000298362	0.874919	0.78753	0.874919	0.78753	0.496	0.000156266	0.646254	0.412467	0.646254	0.412467	0.4765	0.000158522	0.620847	0.418422	0.620847	0.428364	0.5105	0.000378858	0.665147	1	0.665147	1	0.682	0.000316331	0.888599	0.83496	0.888599	0.83496	0	0	0	0	0	0	0	0	0	0	0	0	0.517	0.000288535	0.673616	0.761591	0.673616	0.761591	0.3505	0.000255858	0.456678	0.675341	0.700404	0.675341	0	0	0	0	0	0	0	0	0	0	0	0	0.11	3e-05	0.143322	0.0791854	0.143322	0.0791854	0.16	3e-05	0.208469	0.0791854	0.230312	0.0791854	0	0	0	0	0	0	0	0	0	0	0	0	0.1345	0.000142726	0.175244	0.376728	0.238027	0.514564	0	0	0	0	0	0	0.4475	0.000242326	0.583062	0.639622	0.621526	0.639622	0.3095	0.000127317	0.403257	0.336054	0.552688	0.384295	0.447	0.000179311	0.58241	0.473293	0.585677	0.473293	0.378	7.93104e-05	0.492508	0.209341	0.492508	0.209341	0.483	0.000113021	0.629316	0.29832	0.629316	0.29832	0.4705	0.000155246	0.613029	0.409775	0.613029	0.461246	0	0	0	0	0	0	0.561	0.000235342	0.730945	0.621189	0.730945	0.621189	0	0	0	0	0	0	0	0	0	0	0	0	0	0	0	0	0	0	0	0	0	0	0	0	0	0	0	0	0	0	0.5355	0.000177493	0.69772	0.468494	0.707715	0.468494	0.55	0.00024519	0.716612	0.647182	0.716612	0.647182	0	0	0	0	0	0	0.7675	0.000356348	1	0.940586	1	0.940586	0.1375	6.765e-05	0.179153	0.178563	0.229842	0.206197	0	0	0	0	0	0	0.545	0.000281595	0.710098	0.743273	0.727958	0.743273	0.732	0.000291072	0.953746	0.768288	0.953746	0.768288	0.5995	0.000205978	0.781107	0.543682	0.781107	0.543682	0.261	0.000120521	0.340065	0.318116	0.376731	0.333466	0.2665	0.000167557	0.347231	0.442268	0.347231	0.442268	0	0	0	0	0	0	0	0	0	0	0	0	0	0	0	0	0	0	0.5765	0.000221833	0.75114	0.585532	0.75114	0.585532
B. uniformis	WH16	96.6 (792/820)	Human	1995-99	no	1	ECM2010_0500	0.662	0.000300434	0.859182	0.557825	0.859182	0.557825	0.5495	0.000196135	0.713173	0.364169	0.713173	0.364169	0.5815	0.000335642	0.754705	0.623197	0.754705	0.638005	0.657	0.000538581	0.852693	1	0.852693	1	0.643	0.000307952	0.834523	0.571784	0.834523	0.571784	0	0	0	0	0	0	0	0	0	0	0	0	0.5165	0.000363535	0.670344	0.674986	0.670344	0.674986	0.3385	0.000287392	0.439325	0.533609	0.673791	0.533609	0	0	0	0	0	0	0	0	0	0	0	0	0.11	3e-05	0.142764	0.0557019	0.142764	0.0557019	0	0	0	0	0	0	0	0	0	0	0	0	0	0	0	0	0	0	0.125	0.000135548	0.162232	0.251676	0.220354	0.343758	0	0	0	0	0	0	0.5345	0.000345412	0.693705	0.641336	0.739468	0.641336	0.308	0.000215928	0.39974	0.400919	0.547868	0.458472	0.525	0.000245773	0.681376	0.456335	0.685197	0.456335	0.4045	0.000255462	0.524984	0.474324	0.524984	0.474324	0.493	0.000270642	0.639844	0.502508	0.639844	0.502508	0.4225	0.000196757	0.548345	0.365324	0.548345	0.411211	0	0	0	0	0	0	0.494	0.000206247	0.641142	0.382945	0.641142	0.382945	0	0	0	0	0	0	0	0	0	0	0	0	0	0	0	0	0	0	0	0	0	0	0	0	0	0	0	0	0	0	0.5295	0.000200235	0.687216	0.371782	0.697061	0.371782	0.509	0.000278658	0.66061	0.517393	0.66061	0.517393	0	0	0	0	0	0	0.7705	0.000408072	1	0.757679	1	0.757679	0.1465	0.000103223	0.190136	0.191657	0.243933	0.221318	0	0	0	0	0	0	0.568	0.000340975	0.737184	0.633099	0.755725	0.633099	0.6915	0.000295366	0.897469	0.548416	0.897469	0.548416	0.613	0.000277378	0.795587	0.515015	0.795587	0.515015	0.279	8.31392e-05	0.362103	0.154367	0.401144	0.161815	0.2865	0.000193669	0.371836	0.359591	0.371836	0.359591	0	0	0	0	0	0	0	0	0	0	0	0	0	0	0	0	0	0	0.464	0.000206655	0.602206	0.383703	0.602206	0.383703
B. vulgatus	ATCC 8482	100 (type strain)	Human	pre-1980	PRJNA13378	1	ECM2010_0244	0.11	0.00026464	0.0942588	0.226028	0.0942588	0.226028	0	0	0	0	0	0	0	0	0	0	0	0	0	0	0	0	0	0	0.2675	0.000131582	0.22922	0.112384	0.22922	0.112384	0	0	0	0	0	0	0	0	0	0	0	0	0	0	0	0	0	0	0.1175	5.41935e-05	0.100686	0.0462864	0.154421	0.0462864	0.2645	0.000206286	0.22665	0.176188	0.30256	0.176188	0	0	0	0	0	0	0.15	0.00012	0.128535	0.102492	0.128535	0.102492	0	0	0	0	0	0	0	0	0	0	0	0	0.6045	0.000217681	0.517995	0.18592	0.657561	0.18592	0	0	0	0	0	0	0	0	0	0	0	0	0	0	0	0	0	0	0	0	0	0	0	0	0	0	0	0	0	0	0	0	0	0	0	0	0	0	0	0	0	0	0	0	0	0	0	0	0	0	0	0	0	0	0	0	0	0	0	0	0	0	0	0	0	0	0	0	0	0	0	0	0	0	0	0	0	0	0	0	0	0	0	0	0.3	0.000110864	0.257069	0.0946884	0.257069	0.0946884	1.0015	0.000939859	0.858183	0.80273	0.870477	0.80273	1.167	0.0010584	1	0.903973	1	0.903973	0.633	0.000523	0.542416	0.446692	0.542416	0.446692	0.6395	0.000589945	0.547986	0.503869	0.547986	0.503869	0.1885	0.000272793	0.161525	0.232991	0.207227	0.269049	0	0	0	0	0	0	0.197	6.86807e-05	0.168809	0.0586599	0.173055	0.0586599	1.1405	0.00103617	0.977292	0.88499	0.977292	0.88499	0.989	0.000925512	0.847472	0.790476	0.847472	0.790476	0.5495	0.000199429	0.470865	0.170332	0.521634	0.178551	0.9275	0.00104074	0.794773	0.888892	0.794773	0.888892	0.2525	0.000135392	0.216367	0.115638	0.260261	0.132027	0.6125	0.00106816	0.52485	0.912309	0.628483	0.999184	0	0	0	0	0	0	1.0865	0.00117083	0.93102	1	0.93102	1
B. vulgatus	WH19	100 (813/813)	Human	1995-99	no	1	ECM2011_0005	1.224	0.000928362	1	1	1	1	0.713	0.000260863	0.582516	0.280993	0.582516	0.280993	0.9585	0.000620372	0.783088	0.668243	0.783088	0.684122	0.4175	0.000234427	0.341095	0.252517	0.341095	0.252517	0.4325	0.000131611	0.35335	0.141767	0.35335	0.141767	0	0	0	0	0	0	0	0	0	0	0	0	0	0	0	0	0	0	0	0	0	0	0	0	0.267	0.000227008	0.218137	0.244525	0.291196	0.244525	0	0	0	0	0	0	0.19	0.00015	0.155229	0.161575	0.155229	0.161575	0	0	0	0	0	0	0	0	0	0	0	0	0.57	0.000471375	0.465686	0.507749	0.591158	0.507749	0.1255	8.82666e-05	0.102533	0.0950777	0.139266	0.129864	0	0	0	0	0	0	0	0	0	0	0	0	0	0	0	0	0	0	0	0	0	0	0	0	0	0	0	0	0	0	0	0	0	0	0	0	0	0	0	0	0	0	0	0	0	0	0	0	0	0	0	0	0	0	0	0	0	0	0	0	0	0	0	0	0	0	0	0	0	0	0	0	0	0	0	0	0	0	0.6175	0.000148075	0.504493	0.159501	0.504493	0.159501	0	0	0	0	0	0	0.928	0.000746126	0.75817	0.803701	0.75817	0.803701	0	0	0	0	0	0	0	0	0	0	0	0	0	0	0	0	0	0	0	0	0	0	0	0	0	0	0	0	0	0	0	0	0	0	0	0	0.791	0.000287253	0.646242	0.309419	0.646242	0.309419	0.4045	0.000173919	0.330474	0.18734	0.366105	0.196379	0.6845	0.000463291	0.559232	0.499041	0.559232	0.499041	0	0	0	0	0	0	0.565	0.000479733	0.461601	0.516752	0.552746	0.56596	0	0	0	0	0	0	0	0	0	0	0	0
B. vulgatus	WH14	100 (825/825)	Human	1995-99	no	1	ECM2011_0025	1.4135	0.00210032	1	1	1	1	1.1895	0.000981467	0.841528	0.467295	0.841528	0.467295	0.6355	0.00118837	0.449593	0.565804	0.449593	0.579248	0.981	0.0011544	0.694022	0.549631	0.694022	0.549631	0.5715	0.000107649	0.404316	0.0512537	0.404316	0.0512537	0	0	0	0	0	0	0	0	0	0	0	0	0	0	0	0	0	0	0.119	7.98035e-05	0.0841882	0.037996	0.129119	0.037996	0.1935	0.000112545	0.136894	0.0535846	0.182743	0.0535846	0.4795	0.000584271	0.339229	0.278182	0.433517	0.278182	0.2	3e-05	0.141493	0.0142836	0.141493	0.0142836	0	0	0	0	0	0	0	0	0	0	0	0	0.7685	0.000954483	0.543686	0.454447	0.690174	0.454447	0.139	0.000121722	0.0983375	0.0579539	0.133568	0.0791579	0	0	0	0	0	0	0	0	0	0	0	0	0	0	0	0	0	0	0	0	0	0	0	0	0	0	0	0	0	0	0	0	0	0	0	0	0	0	0	0	0	0	0	0	0	0	0	0	0	0	0	0	0	0	0	0	0	0	0	0	0	0	0	0	0	0	0	0	0	0	0	0	0	0	0	0	0	0	0.324	8.44951e-05	0.229218	0.0402297	0.229218	0.0402297	1.1295	0.00194671	0.79908	0.926867	0.810528	0.926867	1.1795	0.00172435	0.834453	0.820994	0.834453	0.820994	0.343	0.000129569	0.24266	0.0616905	0.24266	0.0616905	1.1305	0.00163394	0.799788	0.777948	0.799788	0.777948	0.626	0.000441373	0.442872	0.210146	0.568177	0.242668	0	0	0	0	0	0	0	0	0	0	0	0	1.15	0.00139742	0.813583	0.665337	0.813583	0.665337	1.1375	0.00163042	0.80474	0.776275	0.80474	0.776275	0.6385	0.000562175	0.451716	0.267662	0.500419	0.280577	0.9775	0.00109787	0.691546	0.522715	0.691546	0.522715	0.462	0.00025729	0.326848	0.122501	0.393156	0.139863	0.632	0.000679242	0.447117	0.3234	0.535401	0.354196	0	0	0	0	0	0	0.8685	0.00125044	0.614432	0.595357	0.614432	0.595357
B. vulgatus	VPI-4025	100 (840/840)	Human	pre-1980	no	1	ECM2010_0301	0.7875	0.000602774	0.774717	0.514931	0.774717	0.514931	0	0	0	0	0	0	1.016	0.000821828	0.999508	0.702062	0.999508	0.718744	0.9745	0.000974688	0.958682	0.832646	0.958682	0.832646	0.528	0.00012741	0.519429	0.108843	0.519429	0.108843	0	0	0	0	0	0	0	0	0	0	0	0	0	0	0	0	0	0	0	0	0	0	0	0	0.233	4.76512e-05	0.229218	0.040707	0.305988	0.040707	0	0	0	0	0	0	0	0	0	0	0	0	0.16	9e-05	0.157403	0.0768842	0.173895	0.0768842	0.241	0.000284383	0.237088	0.24294	0.271257	0.306971	0.599	0.000750412	0.589277	0.641054	0.748049	0.641054	0.1305	8.6391e-05	0.128382	0.0738012	0.174376	0.100803	0	0	0	0	0	0	0	0	0	0	0	0	0	0	0	0	0	0	0	0	0	0	0	0	0	0	0	0	0	0	0	0	0	0	0	0	0	0	0	0	0	0	0	0	0	0	0	0	0	0	0	0	0	0	0	0	0	0	0	0	0	0	0	0	0	0	0	0	0	0	0	0	0	0	0	0	0	0	0.1205	0.000125302	0.118544	0.107042	0.118544	0.107042	0.3375	0.000489728	0.332022	0.418359	0.336778	0.418359	1.0165	0.00117059	1	1	1	1	0.489	0.000391199	0.481062	0.334189	0.481062	0.334189	0.5085	0.000683912	0.500246	0.584245	0.500246	0.584245	0	0	0	0	0	0	0	0	0	0	0	0	0	0	0	0	0	0	0.4255	0.000442832	0.418593	0.378297	0.418593	0.378297	0.7515	0.000576118	0.739302	0.49216	0.739302	0.49216	0.287	0.000229161	0.282341	0.195765	0.312783	0.205211	0.7375	0.000888554	0.725529	0.759064	0.725529	0.759064	0.397	0.000264846	0.390556	0.22625	0.469787	0.258316	0.5635	0.00062075	0.554353	0.530288	0.663811	0.580784	0	0	0	0	0	0	0.228	0.000302753	0.224299	0.258633	0.224299	0.258633
B. vulgatus	WH13	100 (845/845)	Human	1995-99	no	1	ECM2010_0303	1.28	0.00133651	1	1	1	1	0.5845	0.000132525	0.456641	0.0991579	0.456641	0.0991579	1.155	0.000761575	0.902344	0.569824	0.902344	0.583364	1.064	0.000811634	0.83125	0.60728	0.83125	0.60728	0.6415	0.000126891	0.501172	0.0949419	0.501172	0.0949419	0	0	0	0	0	0	0	0	0	0	0	0	0	0	0	0	0	0	0	0	0	0	0	0	0.1715	0.000250228	0.133984	0.187225	0.178859	0.187225	0	0	0	0	0	0	0	0	0	0	0	0	0	0	0	0	0	0	0	0	0	0	0	0	0.708	0.000825721	0.553125	0.617819	0.702156	0.617819	0.1305	0.000150766	0.101953	0.112806	0.138479	0.154079	0	0	0	0	0	0	0	0	0	0	0	0	0	0	0	0	0	0	0	0	0	0	0	0	0	0	0	0	0	0	0	0	0	0	0	0	0	0	0	0	0	0	0	0	0	0	0	0	0	0	0	0	0	0	0	0	0	0	0	0	0	0	0	0	0	0	0	0	0	0	0	0	0	0	0	0	0	0	0.2265	3.75052e-05	0.176953	0.028062	0.176953	0.028062	0.8295	0.000991416	0.648047	0.741796	0.65733	0.741796	1.1725	0.000793404	0.916016	0.59364	0.916016	0.59364	0.6125	0.000349646	0.478516	0.261612	0.478516	0.261612	1.253	0.00117694	0.978906	0.880609	0.978906	0.880609	0.5285	0.000221898	0.412891	0.166028	0.529713	0.191722	0	0	0	0	0	0	0	0	0	0	0	0	1.232	0.00072371	0.9625	0.541493	0.9625	0.541493	1.037	0.000744575	0.810156	0.557104	0.810156	0.557104	0.415	0.000239267	0.324219	0.179024	0.359176	0.187662	0.914	0.000831046	0.714063	0.621803	0.714063	0.621803	0.396	0.000162266	0.309375	0.12141	0.372138	0.138618	0.489	0.000573577	0.382031	0.429161	0.457464	0.470028	0	0	0	0	0	0	1.1495	0.000946073	0.898047	0.707869	0.898047	0.707869
B. vulgatus	WH18	100 (850/850)	Human	1995-99	no	1	ECM2010_0565	1.2615	0.00106844	1	0.94613	1	0.94613	0	0	0	0	0	0	0.768	0.000241564	0.608799	0.21391	0.608799	0.218993	0.541	0.000259839	0.428855	0.230093	0.428855	0.230093	0.3605	0.000148419	0.285771	0.131428	0.285771	0.131428	0	0	0	0	0	0	0	0	0	0	0	0	0	0	0	0	0	0	0	0	0	0	0	0	0	0	0	0	0	0	0	0	0	0	0	0	0	0	0	0	0	0	0	0	0	0	0	0	0	0	0	0	0	0	0	0	0	0	0	0	0.1325	0.000116437	0.105034	0.103108	0.142663	0.140833	0	0	0	0	0	0	0	0	0	0	0	0	0	0	0	0	0	0	0	0	0	0	0	0	0	0	0	0	0	0	0	0	0	0	0	0	0	0	0	0	0	0	0	0	0	0	0	0	0	0	0	0	0	0	0	0	0	0	0	0	0	0	0	0	0	0	0	0	0	0	0	0	0	0	0	0	0	0	0.235	6.85793e-05	0.186286	0.0607285	0.186286	0.0607285	0	0	0	0	0	0	1.103	0.00112928	0.874356	1	0.874356	1	0	0	0	0	0	0	0	0	0	0	0	0	0	0	0	0	0	0	0	0	0	0	0	0	0	0	0	0	0	0	1.06	0.000400933	0.84027	0.355036	0.84027	0.355036	0.799	0.000293208	0.633373	0.259642	0.633373	0.259642	0.5535	0.000391112	0.438763	0.346339	0.48607	0.36305	0.6985	0.000399449	0.553706	0.353721	0.553706	0.353721	0	0	0	0	0	0	0.7035	0.000773637	0.557669	0.685073	0.667783	0.750309	0	0	0	0	0	0	0	0	0	0	0	0
B. vulgatus	RJ2H1	100 (965/965)	Mouse	2000 or later	PRJNA78795	1	ECM2012_0051	1.329	0.000947922	1	0.802429	1	0.802429	1.042	0.000946724	0.784048	0.801415	0.784048	0.801415	0.623	0.000373251	0.468774	0.315962	0.468774	0.32347	0.43	0.000352296	0.323552	0.298224	0.323552	0.298224	1.049	0.000675558	0.789315	0.571869	0.789315	0.571869	0	0	0	0	0	0	0	0	0	0	0	0	0	0	0	0	0	0	0	0	0	0	0	0	0.2385	0.000214789	0.179458	0.181822	0.239563	0.181822	0.5565	0.000685262	0.418736	0.580084	0.535122	0.580084	0.2	0.00012	0.150489	0.101582	0.150489	0.101582	0	0	0	0	0	0	0.295	0.000423655	0.221971	0.35863	0.253961	0.453153	0.685	0.000723054	0.515425	0.612076	0.654299	0.612076	0.112	0.000107433	0.0842739	0.0909435	0.114466	0.124217	0	0	0	0	0	0	0	0	0	0	0	0	0	0	0	0	0	0	0	0	0	0	0	0	0	0	0	0	0	0	0	0	0	0	0	0	0	0	0	0	0	0	0	0	0	0	0	0	0	0	0	0	0	0	0	0	0	0	0	0	0	0	0	0	0	0	0	0	0	0	0	0	0	0	0	0	0	0	0.5515	0.000176461	0.414974	0.149377	0.414974	0.149377	1.0465	0.000752185	0.787434	0.636735	0.798715	0.636735	1.024	0.000485065	0.770504	0.410615	0.770504	0.410615	0.7115	0.000493532	0.535365	0.417781	0.535365	0.417781	1.2035	0.00114315	0.905568	0.967695	0.905568	0.967695	0.495	0.000160048	0.37246	0.135483	0.477843	0.15645	0	0	0	0	0	0	0	0	0	0	0	0	0.896	0.000392348	0.674191	0.332128	0.674191	0.332128	0.824	0.000693184	0.620015	0.58679	0.620015	0.58679	0.485	0.000303897	0.364936	0.257253	0.404283	0.269666	0.6725	0.000519516	0.50602	0.439778	0.50602	0.439778	0.453	0.000163665	0.340858	0.138545	0.410007	0.158181	0.5695	0.000534841	0.428518	0.45275	0.513129	0.495864	0	0	0	0	0	0	1.2985	0.00118132	0.97705	1	0.97705	1
B. vulgatus	WH119	99.9 (850/851)	Human	1995-99	no	1	ECM2010_0304	1.1115	0.00143858	0.986684	1	0.986684	1	0.5195	0.000117267	0.461163	0.0815157	0.461163	0.0815157	1.1265	0.000763902	1	0.531012	1	0.54363	1.1075	0.00100905	0.983134	0.701423	0.983134	0.701423	0.455	7.92138e-05	0.403906	0.055064	0.403906	0.055064	0	0	0	0	0	0	0	0	0	0	0	0	0.16	8.38218e-05	0.142033	0.0582671	0.142033	0.0582671	0	0	0	0	0	0	0.302	0.000454801	0.268087	0.316146	0.357876	0.316146	0	0	0	0	0	0	0.17	0.00025	0.15091	0.173783	0.15091	0.173783	0.13	0.00018	0.115402	0.125124	0.127493	0.125124	0	0	0	0	0	0	0.6105	0.000816328	0.541944	0.567455	0.687963	0.567455	0.1205	8.02224e-05	0.106968	0.0557651	0.145291	0.0761682	0	0	0	0	0	0	0	0	0	0	0	0	0	0	0	0	0	0	0	0	0	0	0	0	0	0	0	0	0	0	0	0	0	0	0	0	0	0	0	0	0	0	0	0	0	0	0	0	0	0	0	0	0	0	0	0	0	0	0	0	0	0	0	0	0	0	0	0	0	0	0	0	0	0	0	0	0	0	0.1245	6.86548e-05	0.110519	0.0477241	0.110519	0.0477241	0.3315	0.000746533	0.294274	0.518938	0.29849	0.518938	1.05	0.000978944	0.932091	0.680494	0.932091	0.680494	0.6355	0.000535597	0.564137	0.37231	0.564137	0.37231	0.374	0.00061809	0.332002	0.429653	0.332002	0.429653	0	0	0	0	0	0	0	0	0	0	0	0	0.278	0.00011063	0.246782	0.0769025	0.252989	0.0769025	0.5965	0.000367499	0.529516	0.25546	0.529516	0.25546	0.8785	0.000815346	0.779849	0.566773	0.779849	0.566773	0.3775	0.000182416	0.335109	0.126803	0.37124	0.132921	0.837	0.000765417	0.743009	0.532065	0.743009	0.532065	0.48	0.000324407	0.426099	0.225505	0.512541	0.257466	0.588	0.000830234	0.521971	0.577121	0.625035	0.632078	0	0	0	0	0	0	0.53	0.000561232	0.470484	0.39013	0.470484	0.39013
B. vulgatus	PC510	99.9 (1417/1418)	Human	unknown	PRJNA42763	1	ECM2012_0050	1.38	0.000923238	1	1	1	1	1.074	0.000621648	0.778261	0.673334	0.778261	0.673334	0.6845	0.000408683	0.496014	0.442663	0.496014	0.453181	0.3135	0.000308461	0.227174	0.334108	0.227174	0.334108	0.3305	6.61198e-05	0.239493	0.0716173	0.239493	0.0716173	0	0	0	0	0	0	0	0	0	0	0	0	0	0	0	0	0	0	0.121	9.22964e-05	0.0876812	0.0999703	0.134476	0.0999703	0.281	0.000430579	0.203623	0.466379	0.271821	0.466379	0.5225	0.000496201	0.378623	0.537457	0.48386	0.537457	0.17	4e-05	0.123188	0.0433258	0.123188	0.0433258	0	0	0	0	0	0	0.1975	0.000254461	0.143116	0.275617	0.163741	0.348261	0.7485	0.000568982	0.542391	0.616289	0.68853	0.616289	0.124	0.000181978	0.0898551	0.197108	0.122047	0.269225	0	0	0	0	0	0	0	0	0	0	0	0	0	0	0	0	0	0	0	0	0	0	0	0	0	0	0	0	0	0	0	0	0	0	0	0	0	0	0	0	0	0	0	0	0	0	0	0	0	0	0	0	0	0	0	0	0	0	0	0	0	0	0	0	0	0	0	0	0	0	0	0	0	0	0	0	0	0	0.508	0.000303241	0.368116	0.328454	0.368116	0.328454	1.057	0.00079855	0.765942	0.864945	0.776915	0.864945	1.0365	0.000589157	0.751087	0.638141	0.751087	0.638141	0.735	0.00048352	0.532609	0.523721	0.532609	0.523721	1.3205	0.000875726	0.956884	0.948537	0.956884	0.948537	0.513	0.000214783	0.371739	0.232641	0.476918	0.268644	0	0	0	0	0	0	0	0	0	0	0	0	1.1395	0.000661547	0.825725	0.716551	0.825725	0.716551	0.931	0.000495571	0.674638	0.536775	0.674638	0.536775	0.4505	0.000213387	0.326449	0.231129	0.361647	0.242281	0.7635	0.000422463	0.553261	0.457588	0.553261	0.457588	0.5165	0.000232866	0.374275	0.252227	0.450204	0.287975	0.5355	0.000363022	0.388043	0.393205	0.464664	0.430648	0	0	0	0	0	0	1.21	0.000707138	0.876812	0.765932	0.876812	0.765932
B. vulgatus	RJ2L3	99.9 (1416/1418)	Mouse	2000 or later	PRJNA78797	1	ECM2012_0052	0	0	0	0	0	0	0	0	0	0	0	0	0	0	0	0	0	0	0	0	0	0	0	0	0.2665	5.6283e-05	0.227195	0.0508055	0.227195	0.0508055	0	0	0	0	0	0	0	0	0	0	0	0	0	0	0	0	0	0	0.117	6.52155e-05	0.0997442	0.0588687	0.152977	0.0588687	0.149	0.000235522	0.127025	0.212601	0.169568	0.212601	0.38	0.000151042	0.323956	0.136342	0.413998	0.136342	0.13	4e-05	0.110827	0.0361072	0.110827	0.0361072	0	0	0	0	0	0	0.1875	0.000253893	0.159847	0.229184	0.182883	0.28959	0.4775	0.000427916	0.407076	0.386271	0.516756	0.386271	0	0	0	0	0	0	0	0	0	0	0	0	0	0	0	0	0	0	0	0	0	0	0	0	0	0	0	0	0	0	0	0	0	0	0	0	0	0	0	0	0	0	0	0	0	0	0	0	0	0	0	0	0	0	0	0	0	0	0	0	0	0	0	0	0	0	0	0	0	0	0	0	0	0	0	0	0	0	0	0	0	0	0	0	0.506	0.00019123	0.431373	0.172619	0.431373	0.172619	0.7335	0.000525929	0.62532	0.474746	0.634278	0.474746	0.8435	0.000664475	0.719096	0.599808	0.719096	0.599808	0.6825	0.000457586	0.581841	0.413054	0.581841	0.413054	1.173	0.00110781	1	1	1	1	0.505	0.000188397	0.43052	0.170062	0.55233	0.19638	0	0	0	0	0	0	0	0	0	0	0	0	0.881	0.000881011	0.751066	0.795271	0.751066	0.795271	0.646	0.000454939	0.550725	0.410664	0.550725	0.410664	0.3855	0.000212936	0.328644	0.192213	0.364079	0.201488	0.625	0.000640728	0.532822	0.578372	0.532822	0.578372	0	0	0	0	0	0	0.493	0.000410218	0.42029	0.370296	0.503277	0.405558	0	0	0	0	0	0	1.0345	0.00095272	0.881927	0.860001	0.881927	0.860001
B. vulgatus	274_1D4	99.9 (1111/1112)	Human	unknown	PRJNA78793	1	ECM2012_0053	1.066	0.000723394	0.88245	0.689242	0.88245	0.689242	1.0445	0.000740685	0.864652	0.705718	0.864652	0.705718	0.633	0.000458667	0.524007	0.437014	0.524007	0.447398	0.395	0.000425399	0.326987	0.405316	0.326987	0.405316	0.361	8.50559e-05	0.298841	0.0810404	0.298841	0.0810404	0	0	0	0	0	0	0	0	0	0	0	0	0	0	0	0	0	0	0.109	6.27858e-05	0.0902318	0.0598217	0.138388	0.0598217	0.2415	5.39895e-05	0.199917	0.0514407	0.266874	0.0514407	0.4245	0.000106431	0.351407	0.101406	0.44908	0.101406	0	0	0	0	0	0	0	0	0	0	0	0	0.2645	0.000329572	0.218957	0.314013	0.250513	0.396777	0.5775	0.0005007	0.478063	0.477062	0.60687	0.477062	0.13	0.000150393	0.107616	0.143293	0.14617	0.19572	0	0	0	0	0	0	0	0	0	0	0	0	0	0	0	0	0	0	0	0	0	0	0	0	0	0	0	0	0	0	0	0	0	0	0	0	0	0	0	0	0	0	0	0	0	0	0	0	0	0	0	0	0	0	0	0	0	0	0	0	0	0	0	0	0	0	0	0	0	0	0	0	0	0	0	0	0	0	0.631	0.000267448	0.522351	0.254822	0.522351	0.254822	0.9705	0.000781797	0.803394	0.744889	0.814903	0.744889	0.9025	0.000665803	0.747103	0.63437	0.747103	0.63437	0.7075	0.000490762	0.585679	0.467593	0.585679	0.467593	0.866	0.000447129	0.716887	0.42602	0.716887	0.42602	0.1005	4.25268e-05	0.0831954	0.0405191	0.106734	0.0467898	0	0	0	0	0	0	0	0	0	0	0	0	1.0065	0.000613394	0.833195	0.584435	0.833195	0.584435	0.9825	0.000629232	0.813328	0.599526	0.813328	0.599526	0.603	0.00043787	0.499172	0.417199	0.552992	0.437329	0.722	0.000766814	0.597682	0.730613	0.597682	0.730613	0	0	0	0	0	0	0.584	0.000687283	0.483444	0.654836	0.578901	0.717193	0	0	0	0	0	0	1.208	0.00104955	1	1	1	1
B. vulgatus	WH108	99.8 (849/851)	Human	1995-99	no	1	ECM2010_0569	1.1445	0.000683962	0.854742	0.529126	0.854742	0.529126	0.6885	0.000207836	0.51419	0.160786	0.51419	0.160786	0.842	0.000296935	0.628827	0.229715	0.628827	0.235173	0	0	0	0	0	0	0.3225	6.01812e-05	0.240851	0.0465573	0.240851	0.0465573	0	0	0	0	0	0	0	0	0	0	0	0	0	0	0	0	0	0	0	0	0	0	0	0	0.2445	0.000100965	0.182599	0.0781084	0.243756	0.0781084	0	0	0	0	0	0	0	0	0	0	0	0	0	0	0	0	0	0	0.265	0.000218486	0.197909	0.169025	0.226431	0.213574	0	0	0	0	0	0	0.139	0.000130156	0.103809	0.100691	0.140999	0.137531	0	0	0	0	0	0	0	0	0	0	0	0	0	0	0	0	0	0	0	0	0	0	0	0	0	0	0	0	0	0	0	0	0	0	0	0	0	0	0	0	0	0	0	0	0	0	0	0	0	0	0	0	0	0	0	0	0	0	0	0	0	0	0	0	0	0	0	0	0	0	0	0	0	0	0	0	0	0	0.4845	0.000146532	0.361837	0.11336	0.361837	0.11336	1.022	0.000531322	0.763256	0.411041	0.77419	0.411041	1.0375	0.000768004	0.774832	0.594143	0.774832	0.594143	0.272	0.000175712	0.203137	0.135934	0.203137	0.135934	0	0	0	0	0	0	0	0	0	0	0	0	0	0	0	0	0	0	0.3575	8.26475e-05	0.26699	0.0639377	0.273706	0.0639377	1.153	0.000552198	0.86109	0.427191	0.86109	0.427191	1.339	0.000771232	1	0.59664	1	0.59664	0.684	0.000768921	0.510829	0.594852	0.565906	0.623554	0.7945	0.000620418	0.593353	0.479967	0.593353	0.479967	0.242	6.40144e-05	0.180732	0.0495228	0.217397	0.0565416	0.7615	0.000811418	0.568708	0.627728	0.681001	0.687504	0	0	0	0	0	0	1.3355	0.00129263	0.997386	1	0.997386	1
B. vulgatus	WH6	99.8 (841/843)	Human	1995-99	no	1	ECM2010_0498	1.124	0.000392395	0.923962	0.274855	0.923962	0.274855	0.549	0.000103555	0.451295	0.0725357	0.451295	0.0725357	0.5345	0.000108568	0.439375	0.0760473	0.439375	0.0778543	1.105	0.000493182	0.908344	0.345452	0.908344	0.345452	0.4885	0.000126581	0.401562	0.0886642	0.401562	0.0886642	0	0	0	0	0	0	0	0	0	0	0	0	0	0	0	0	0	0	0	0	0	0	0	0	0	0	0	0	0	0	0.322	8.0636e-05	0.264694	0.0564819	0.338265	0.0564819	0	0	0	0	0	0	0	0	0	0	0	0	0.193	0.000253962	0.158652	0.177889	0.181516	0.224774	0.423	0.000267067	0.347719	0.187068	0.441406	0.187068	0	0	0	0	0	0	0	0	0	0	0	0	0	0	0	0	0	0	0	0	0	0	0	0	0	0	0	0	0	0	0	0	0	0	0	0	0	0	0	0	0	0	0	0	0	0	0	0	0	0	0	0	0	0	0	0	0	0	0	0	0	0	0	0	0	0	0	0	0	0	0	0	0	0	0	0	0	0	0	0	0	0	0	0	0.4345	0.000109075	0.357172	0.0764019	0.357172	0.0764019	0.7305	0.000386931	0.600493	0.271028	0.609096	0.271028	0.6445	0.000344162	0.529799	0.24107	0.529799	0.24107	0.2105	0.000153843	0.173037	0.10776	0.173037	0.10776	1.2165	0.00123076	1	0.862089	1	0.862089	0	0	0	0	0	0	0	0	0	0	0	0	0	0	0	0	0	0	1.0985	0.00064984	0.903	0.455183	0.903	0.455183	0.8405	0.000434306	0.690917	0.304211	0.690917	0.304211	0.376	0.000115956	0.309083	0.0812219	0.342408	0.085141	0.5515	0.000525329	0.45335	0.367969	0.45335	0.367969	0.129	4.05623e-05	0.106042	0.0284121	0.127555	0.0324389	0.563	0.000734877	0.462803	0.514748	0.554185	0.563765	0	0	0	0	0	0	1.0975	0.00142764	0.902178	1	0.902178	1
B. vulgatus	WH8	99.8 (840/842)	Human	1995-99	no	1	ECM2010_0561	1.2415	0.00134444	0.944106	0.956047	0.944106	0.956047	0.7545	0.000332922	0.573764	0.236745	0.573764	0.236745	0.965	0.000643212	0.73384	0.457395	0.73384	0.468264	0.317	0.000288872	0.241065	0.20542	0.241065	0.20542	0.3	5.77935e-05	0.228137	0.0410976	0.228137	0.0410976	0	0	0	0	0	0	0	0	0	0	0	0	0	0	0	0	0	0	0	0	0	0	0	0	0.2635	0.000273583	0.20038	0.194548	0.267492	0.194548	0	0	0	0	0	0	0.21	4e-05	0.159696	0.0284444	0.159696	0.0284444	0.21	4e-05	0.159696	0.0284444	0.176429	0.0284444	0.232	0.000243299	0.176426	0.173013	0.201852	0.218613	0	0	0	0	0	0	0.1125	6.56221e-05	0.0855513	0.0466646	0.116201	0.063738	0	0	0	0	0	0	0	0	0	0	0	0	0	0	0	0	0	0	0	0	0	0	0	0	0	0	0	0	0	0	0	0	0	0	0	0	0	0	0	0	0	0	0	0	0	0	0	0	0	0	0	0	0	0	0	0	0	0	0	0	0	0	0	0	0	0	0	0	0	0	0	0	0	0	0	0	0	0	0.468	9.73885e-05	0.355894	0.0692541	0.355894	0.0692541	0.959	0.000902778	0.729278	0.641976	0.739725	0.641976	1.05	0.00101753	0.798479	0.723578	0.798479	0.723578	0.227	0.000123719	0.172624	0.0879782	0.172624	0.0879782	1.315	0.00140625	1	1	1	1	0	0	0	0	0	0	0	0	0	0	0	0	0	0	0	0	0	0	1.1685	0.00103703	0.888593	0.737445	0.888593	0.737445	1.09	0.000740211	0.828897	0.526372	0.828897	0.526372	0.5515	0.000411899	0.419392	0.292906	0.46461	0.307039	0.6715	0.000969371	0.510646	0.689331	0.510646	0.689331	0.244	5.74667e-05	0.185551	0.0408652	0.223194	0.0466571	0.6925	0.00082534	0.526616	0.586909	0.630597	0.642797	0	0	0	0	0	0	1.1135	0.001272	0.846768	0.904534	0.846768	0.904534
B. vulgatus	VPI-BV8526	99.8 (834/836)	Human	pre-1980	no	1	ECM2010_0297	0.905	0.000448381	0.718824	0.259043	0.718824	0.259043	0.3875	0.000113784	0.307784	0.0657364	0.307784	0.0657364	1.259	0.000735225	1	0.424761	1	0.434854	1.1985	0.000936957	0.951946	0.541308	0.951946	0.541308	0.167	0.000188419	0.132645	0.108855	0.132645	0.108855	0	0	0	0	0	0	0	0	0	0	0	0	0	0	0	0	0	0	0	0	0	0	0	0	0.1985	0.00030049	0.157665	0.173602	0.21047	0.173602	0	0	0	0	0	0	0.12	0.00017	0.0953137	0.098214	0.0953137	0.098214	0	0	0	0	0	0	0	0	0	0	0	0	0.585	0.000771939	0.464654	0.445972	0.589848	0.445972	0.1235	0.000111873	0.0980937	0.0646321	0.133237	0.0882794	0	0	0	0	0	0	0	0	0	0	0	0	0	0	0	0	0	0	0	0	0	0	0	0	0	0	0	0	0	0	0	0	0	0	0	0	0	0	0	0	0	0	0	0	0	0	0	0	0	0	0	0	0	0	0	0	0	0	0	0	0	0	0	0	0	0	0	0	0	0	0	0	0	0	0	0	0	0	0.1405	0.000111182	0.111597	0.0642333	0.111597	0.0642333	0.818	0.00130467	0.649722	0.753744	0.65903	0.753744	1.095	0.00110922	0.869738	0.640827	0.869738	0.640827	0.61	0.000614244	0.484512	0.354867	0.484512	0.354867	1.2355	0.00173091	0.981334	1	0.981334	1	0.459	0.000251898	0.364575	0.145529	0.467727	0.16805	0	0	0	0	0	0	0.417	0.000132555	0.331215	0.076581	0.339546	0.076581	1.132	0.00100476	0.899126	0.580482	0.899126	0.580482	0.799	0.000825561	0.634631	0.476951	0.634631	0.476951	0.5115	0.000363198	0.406275	0.20983	0.450079	0.219955	0.8195	0.00141521	0.650913	0.817609	0.650913	0.817609	0.452	0.000140862	0.359015	0.08138	0.431848	0.092914	0.478	0.000649375	0.379666	0.375163	0.454632	0.410888	0	0	0	0	0	0	1.1855	0.00148981	0.94162	0.860707	0.94162	0.860707
B. vulgatus	VPI-4496.2	99.8 (825/827)	Human	pre-1980	no	1	ECM2010_0298	1.189	0.000622953	0.890637	0.302103	0.890637	0.302103	0.41	0.0001739	0.307116	0.0843335	0.307116	0.0843335	1.335	0.000848349	1	0.41141	1	0.421186	1.2875	0.00109581	0.964419	0.531418	0.964419	0.531418	0.323	5.372e-05	0.241948	0.0260517	0.241948	0.0260517	0	0	0	0	0	0	0	0	0	0	0	0	0	0	0	0	0	0	0	0	0	0	0	0	0.212	0.00012208	0.158801	0.0592033	0.211988	0.0592033	0	0	0	0	0	0	0.21	0.00014	0.157303	0.0678935	0.157303	0.0678935	0	0	0	0	0	0	0	0	0	0	0	0	0.612	0.000767761	0.458427	0.372329	0.581943	0.372329	0.154	0.000175874	0.115356	0.085291	0.156683	0.116497	0	0	0	0	0	0	0	0	0	0	0	0	0	0	0	0	0	0	0	0	0	0	0	0	0	0	0	0	0	0	0	0	0	0	0	0	0	0	0	0	0	0	0	0	0	0	0	0	0	0	0	0	0	0	0	0	0	0	0	0	0	0	0	0	0	0	0	0	0	0	0	0	0	0	0	0	0	0	0.1725	2.76613e-05	0.129213	0.0134144	0.129213	0.0134144	0.8295	0.00143754	0.621348	0.697142	0.630249	0.697142	1.3075	0.00176366	0.979401	0.855292	0.979401	0.855292	0.806	0.000980332	0.603745	0.475416	0.603745	0.475416	1.299	0.00206205	0.973034	1	0.973034	1	0.811	0.00131882	0.607491	0.639567	0.779372	0.738545	0	0	0	0	0	0	0.575	0.000180817	0.430712	0.0876879	0.441545	0.0876879	1.304	0.00147818	0.976779	0.716847	0.976779	0.716847	1.099	0.0013404	0.823221	0.650033	0.823221	0.650033	0.4495	0.000156258	0.336704	0.0757779	0.373007	0.0794343	1.015	0.00137311	0.7603	0.665896	0.7603	0.665896	0.614	0.000395292	0.459925	0.191698	0.55323	0.218868	0.626	0.000966518	0.468914	0.468716	0.561502	0.51335	0	0	0	0	0	0	1.292	0.00195612	0.96779	0.948628	0.96779	0.948628
B. vulgatus	VPI-5710	99.8 (804/806)	Human	pre-1980	no	1	ECM2010_0246	1.0395	0.00136044	0.854501	0.839015	0.854501	0.839015	0.637	0.000173539	0.523633	0.107026	0.523633	0.107026	1.2165	0.00104425	1	0.644013	1	0.659316	1.159	0.00124082	0.952733	0.765243	0.952733	0.765243	0.674	0.000231378	0.554049	0.142697	0.554049	0.142697	0	0	0	0	0	0	0	0	0	0	0	0	0	0	0	0	0	0	0	0	0	0	0	0	0.1375	3.54954e-05	0.113029	0.0218909	0.150885	0.0218909	0.362	0.000277162	0.297575	0.170933	0.380285	0.170933	0.21	4e-05	0.172626	0.024669	0.172626	0.024669	0	0	0	0	0	0	0	0	0	0	0	0	0.5755	0.000567265	0.473079	0.349846	0.600542	0.349846	0	0	0	0	0	0	0	0	0	0	0	0	0	0	0	0	0	0	0	0	0	0	0	0	0	0	0	0	0	0	0	0	0	0	0	0	0	0	0	0	0	0	0	0	0	0	0	0	0	0	0	0	0	0	0	0	0	0	0	0	0	0	0	0	0	0	0	0	0	0	0	0	0	0	0	0	0	0	0	0	0	0	0	0	0.1145	2.13163e-05	0.0941225	0.0131463	0.0941225	0.0131463	0.284	0.00019632	0.233457	0.121076	0.236801	0.121076	1.202	0.00162147	0.988081	1	0.988081	1	0.6015	0.000427843	0.494451	0.263862	0.494451	0.263862	0.352	0.000922834	0.289355	0.569135	0.289355	0.569135	0.8775	0.00140416	0.721332	0.865982	0.925423	1	0.1325	6.40445e-05	0.108919	0.0394979	0.122935	0.0410684	0.3615	0.000139935	0.297164	0.0863015	0.304638	0.0863015	0.717	0.00105175	0.589396	0.64864	0.589396	0.64864	0.9455	0.0008939	0.77723	0.551291	0.77723	0.551291	1.0485	0.000561026	0.861899	0.345999	0.954828	0.362694	1.032	0.00124638	0.848335	0.768672	0.848335	0.768672	0.764	0.000970144	0.628031	0.598312	0.755439	0.683111	0.6675	0.00131451	0.548705	0.810689	0.657048	0.887887	0	0	0	0	0	0	0.476	0.000718664	0.391286	0.443218	0.391286	0.443218
B. vulgatus	WH516	99.7 (789/791)	Human	1995-99	no	1	ECM2010_0584	1.239	0.000665581	1	0.773453	1	0.773453	0.7665	0.00021328	0.618644	0.247847	0.618644	0.247847	0.809	0.00025108	0.652946	0.291773	0.652946	0.298706	0.3735	0.000283859	0.301453	0.329865	0.301453	0.329865	0.5975	0.000119031	0.482244	0.138322	0.482244	0.138322	0	0	0	0	0	0	0	0	0	0	0	0	0	0	0	0	0	0	0	0	0	0	0	0	0.2445	4.56257e-05	0.197337	0.0530203	0.263429	0.0530203	0.51	0.000320151	0.411622	0.372038	0.526032	0.372038	0.15	6e-05	0.121065	0.0697243	0.121065	0.0697243	0	0	0	0	0	0	0.277	0.000307903	0.223567	0.357805	0.255787	0.452111	0.652	0.000493171	0.526231	0.5731	0.668016	0.5731	0.116	5.62177e-05	0.0936239	0.065329	0.127166	0.0892313	0	0	0	0	0	0	0	0	0	0	0	0	0	0	0	0	0	0	0	0	0	0	0	0	0	0	0	0	0	0	0	0	0	0	0	0	0	0	0	0	0	0	0	0	0	0	0	0	0	0	0	0	0	0	0	0	0	0	0	0	0	0	0	0	0	0	0	0	0	0	0	0	0	0	0	0	0	0	0.4085	7.88693e-05	0.329701	0.0916517	0.329701	0.0916517	0.876	0.000625348	0.707022	0.726699	0.71715	0.726699	1	0.000527112	0.807103	0.612542	0.807103	0.612542	0.4285	0.000327656	0.345843	0.38076	0.345843	0.38076	0.9435	0.000623412	0.761501	0.724449	0.761501	0.724449	0.538	0.000191706	0.434221	0.222776	0.557079	0.257253	0	0	0	0	0	0	0.18	3.71747e-05	0.145278	0.0431997	0.148932	0.0431997	1.023	0.000591522	0.825666	0.687391	0.825666	0.687391	0.8825	0.000403526	0.712268	0.468926	0.712268	0.468926	0.563	0.00041401	0.454399	0.481109	0.503391	0.504323	0.66	0.000331727	0.532688	0.385491	0.532688	0.385491	0.1485	4.43134e-05	0.119855	0.0514953	0.14417	0.0587937	0.6135	0.000461928	0.495157	0.536793	0.592927	0.58791	0	0	0	0	0	0	0.788	0.000860532	0.635997	1	0.635997	1
B. vulgatus	CL09T03C04	99.6 (898/902)	Human	2000 or later	PRJNA64837	1	ECM2011_0505	0.338	7.6364e-05	0.359002	0.110561	0.359002	0.110561	0.1835	3.61764e-05	0.194902	0.0523769	0.194902	0.0523769	0	0	0	0	0	0	0	0	0	0	0	0	0.52	0.000118496	0.55231	0.171561	0.55231	0.171561	0	0	0	0	0	0	0	0	0	0	0	0	0	0	0	0	0	0	0.113	5.44786e-05	0.120021	0.0788751	0.184076	0.0788751	0.2085	6.49069e-05	0.221455	0.0939734	0.295626	0.0939734	0.527	0.000690695	0.559745	1	0.715325	1	0.14	0.0001	0.148699	0.144782	0.148699	0.144782	0	0	0	0	0	0	0.2095	0.0002246	0.222517	0.32518	0.254586	0.410887	0.688	0.00051489	0.730749	0.745467	0.927638	0.745467	0	0	0	0	0	0	0	0	0	0	0	0	0	0	0	0	0	0	0	0	0	0	0	0	0	0	0	0	0	0	0	0	0	0	0	0	0	0	0	0	0	0	0	0	0	0	0	0	0	0	0	0	0	0	0	0	0	0	0	0	0	0	0	0	0	0	0	0	0	0	0	0	0	0	0	0	0	0	0	0	0	0	0	0	0.622	0.000238123	0.660648	0.344759	0.660648	0.344759	0.7675	0.000278181	0.815189	0.402755	0.826867	0.402755	0.928	0.000396734	0.985661	0.574399	0.985661	0.574399	0.375	0.000261467	0.398301	0.378557	0.398301	0.378557	0.9415	0.000450247	1	0.651876	1	0.651876	0.276	0.000149329	0.293149	0.216201	0.376092	0.249659	0	0	0	0	0	0	0	0	0	0	0	0	0.8245	0.000459518	0.87573	0.665298	0.87573	0.665298	0.9105	0.000516659	0.967074	0.748028	0.967074	0.748028	0.494	0.000511447	0.524695	0.740483	0.581267	0.776212	0.509	0.000325767	0.540627	0.471651	0.540627	0.471651	0.2155	0.000140853	0.22889	0.203929	0.275325	0.232832	0.435	0.00038495	0.462029	0.557337	0.553257	0.61041	0	0	0	0	0	0	0.8515	0.00038283	0.904408	0.554268	0.904408	0.554268
B. vulgatus	WH9	99.6 (848/851)	Human	1995-99	no	1	ECM2011_0024	1.231	0.00057016	0.976209	0.342059	0.976209	0.342059	0.503	0.000177397	0.39889	0.106427	0.39889	0.106427	0.5765	0.000392321	0.457177	0.235367	0.457177	0.24096	0.678	0.000306764	0.537669	0.184038	0.537669	0.184038	0.4745	8.6188e-05	0.376289	0.0517072	0.376289	0.0517072	0	0	0	0	0	0	0	0	0	0	0	0	0	0	0	0	0	0	0	0	0	0	0	0	0.132	0.000131201	0.104679	0.0787118	0.139738	0.0787118	0.458	0.000502855	0.363204	0.30168	0.464155	0.30168	0	0	0	0	0	0	0	0	0	0	0	0	0.178	0.000143125	0.141158	0.0858658	0.161501	0.108497	0.584	0.000819996	0.463125	0.491944	0.587906	0.491944	0.1145	7.63643e-05	0.090801	0.0458136	0.123331	0.0625757	0	0	0	0	0	0	0	0	0	0	0	0	0	0	0	0	0	0	0	0	0	0	0	0	0	0	0	0	0	0	0	0	0	0	0	0	0	0	0	0	0	0	0	0	0	0	0	0	0	0	0	0	0	0	0	0	0	0	0	0	0	0	0	0	0	0	0	0	0	0	0	0	0	0	0	0	0	0	0.2165	7.97017e-05	0.171689	0.0478158	0.171689	0.0478158	1.0625	0.00119123	0.842585	0.714658	0.854656	0.714658	1.259	0.00120899	0.998414	0.725317	0.998414	0.725317	0.386	0.00042259	0.306106	0.253526	0.306106	0.253526	1.261	0.00166685	1	1	1	1	0.5605	0.000506915	0.444489	0.304116	0.570251	0.35118	0	0	0	0	0	0	0.231	9.02319e-05	0.183188	0.0541332	0.187795	0.0541332	1.152	0.00107934	0.913561	0.647534	0.913561	0.647534	1.06	0.000991491	0.840603	0.59483	0.840603	0.59483	0.6175	0.000659704	0.489691	0.395779	0.542489	0.414876	0.7125	0.00126617	0.565028	0.759619	0.565028	0.759619	0.501	0.000231901	0.397304	0.139126	0.477904	0.158844	0.6705	0.000912699	0.531721	0.54756	0.63671	0.599702	0	0	0	0	0	0	0.7105	0.000796594	0.563442	0.477905	0.563442	0.477905
B. vulgatus	WH202	99.6 (847/850)	Human	1995-99	no	1	ECM2010_0570	1.0785	0.000898781	0.906303	0.492813	0.906303	0.492813	0.5555	0.000131005	0.466807	0.0718314	0.466807	0.0718314	0.7675	0.000262439	0.644958	0.143899	0.644958	0.147318	0.334	0.000213606	0.280672	0.117123	0.280672	0.117123	0.5115	7.82571e-05	0.429832	0.0429093	0.429832	0.0429093	0	0	0	0	0	0	0	0	0	0	0	0	0	0	0	0	0	0	0	0	0	0	0	0	0.2525	0.00034055	0.212185	0.186728	0.283251	0.186728	0	0	0	0	0	0	0.41	8e-05	0.344538	0.043865	0.344538	0.043865	0.33	5e-05	0.277311	0.0274156	0.306367	0.0274156	0.1925	0.000227054	0.161765	0.124497	0.185078	0.15731	0	0	0	0	0	0	0	0	0	0	0	0	0	0	0	0	0	0	0	0	0	0	0	0	0	0	0	0	0	0	0	0	0	0	0	0	0	0	0	0	0	0	0	0	0	0	0	0	0	0	0	0	0	0	0	0	0	0	0	0	0	0	0	0	0	0	0	0	0	0	0	0	0	0	0	0	0	0	0	0	0	0	0	0	0	0	0	0	0	0	0.466	8.65409e-05	0.391597	0.0474514	0.391597	0.0474514	0.9825	0.000997401	0.82563	0.546887	0.837458	0.546887	1	0.00118091	0.840336	0.647509	0.840336	0.647509	0.274	0.000314798	0.230252	0.172607	0.230252	0.172607	1.19	0.00182378	1	1	1	1	0	0	0	0	0	0	0	0	0	0	0	0	0.42	9.04915e-05	0.352941	0.0496176	0.361818	0.0496176	1.063	0.00119435	0.893277	0.654878	0.893277	0.654878	1.1685	0.00137673	0.981933	0.754879	0.981933	0.754879	0.544	0.000451179	0.457143	0.247387	0.506432	0.259324	0.5765	0.000454658	0.484454	0.249295	0.484454	0.249295	0.2775	5.9795e-05	0.233193	0.0327863	0.280501	0.0374331	0.65	0.00106557	0.546218	0.584267	0.654071	0.639904	0	0	0	0	0	0	0.9595	0.000755835	0.806303	0.414433	0.806303	0.414433
B. vulgatus	VPI-C1-13	99.6 (836/839)	Human	pre-1980	no	1	ECM2010_0245	1.1925	0.00118048	0.893593	0.730247	0.893593	0.730247	0.7285	0.000183713	0.545897	0.113645	0.545897	0.113645	1.3155	0.00102536	0.985762	0.634292	0.985762	0.649364	1.3345	0.00161655	1	1	1	1	0.3585	0.000222306	0.26864	0.137519	0.26864	0.137519	0	0	0	0	0	0	0	0	0	0	0	0	0	0	0	0	0	0	0.1145	0.000227443	0.0857999	0.140697	0.131591	0.140697	0.2775	5.4231e-05	0.207943	0.0335474	0.277588	0.0335474	0.3195	0.000315076	0.239416	0.194907	0.30596	0.194907	0.41	8e-05	0.307231	0.0494881	0.307231	0.0494881	0.23	5e-05	0.172349	0.0309301	0.190408	0.0309301	0.1985	0.000316569	0.148745	0.19583	0.170182	0.247444	0.1335	0.000129867	0.100037	0.0803362	0.126991	0.0803362	0	0	0	0	0	0	0	0	0	0	0	0	0	0	0	0	0	0	0	0	0	0	0	0	0	0	0	0	0	0	0	0	0	0	0	0	0	0	0	0	0	0	0	0	0	0	0	0	0	0	0	0	0	0	0	0	0	0	0	0	0	0	0	0	0	0	0	0	0	0	0	0	0	0	0	0	0	0	0	0	0	0	0	0	0.2095	4.26432e-05	0.156988	0.0263791	0.156988	0.0263791	0.2805	0.00062047	0.210191	0.383824	0.213202	0.383824	1.259	0.00135606	0.943425	0.838864	0.943425	0.838864	0.5455	0.000419769	0.408767	0.25967	0.408767	0.25967	0.416	0.000883698	0.311727	0.546657	0.311727	0.546657	0.6445	0.000761049	0.482952	0.470786	0.619598	0.543644	0	0	0	0	0	0	0.365	0.000121624	0.273511	0.0752368	0.28039	0.0752368	0.7615	0.000911127	0.570626	0.563625	0.570626	0.563625	1.21	0.00115954	0.906707	0.717291	0.906707	0.717291	0.3895	0.000299039	0.29187	0.184986	0.323339	0.193912	1.09	0.00117457	0.816785	0.72659	0.816785	0.72659	0.7855	0.000736284	0.58861	0.455467	0.708021	0.52002	0.598	0.000770658	0.448108	0.47673	0.536588	0.522127	0	0	0	0	0	0	0.4485	0.000873264	0.336081	0.540203	0.336081	0.540203
B. vulgatus	VPI-4245	99.6 (818/821)	Human	pre-1980	no	1	ECM2010_0248	0	0	0	0	0	0	0	0	0	0	0	0	0	0	0	0	0	0	0	0	0	0	0	0	0.298	9.62624e-05	0.257118	0.0790964	0.257118	0.0790964	0	0	0	0	0	0	0	0	0	0	0	0	0	0	0	0	0	0	0	0	0	0	0	0	0.2435	0.000171983	0.210095	0.141314	0.280461	0.141314	0	0	0	0	0	0	0.12	0.00017	0.103538	0.139685	0.103538	0.139685	0	0	0	0	0	0	0	0	0	0	0	0	0.488	0.00078056	0.421053	0.641367	0.534499	0.641367	0	0	0	0	0	0	0	0	0	0	0	0	0	0	0	0	0	0	0	0	0	0	0	0	0	0	0	0	0	0	0	0	0	0	0	0	0	0	0	0	0	0	0	0	0	0	0	0	0	0	0	0	0	0	0	0	0	0	0	0	0	0	0	0	0	0	0	0	0	0	0	0	0	0	0	0	0	0	0	0	0	0	0	0	0.3185	7.06757e-05	0.274806	0.0580725	0.274806	0.0580725	0.915	0.000917471	0.789474	0.753863	0.800783	0.753863	0.9405	0.00102348	0.811475	0.840965	0.811475	0.840965	0.6545	0.000700124	0.564711	0.575275	0.564711	0.575275	1.159	0.00121703	1	1	1	1	0	0	0	0	0	0	0	0	0	0	0	0	0.275	9.76338e-05	0.237274	0.0802233	0.243241	0.0802233	0.848	0.000905098	0.731665	0.743697	0.731665	0.743697	1.1135	0.00059175	0.960742	0.486226	0.960742	0.486226	0.49	0.000250771	0.422778	0.206052	0.468362	0.215995	0.9065	0.0010308	0.78214	0.846984	0.78214	0.846984	0.3185	9.85982e-05	0.274806	0.0810157	0.330555	0.0924981	0.611	0.000901454	0.527179	0.740703	0.631271	0.811236	0	0	0	0	0	0	0.911	0.00100534	0.786022	0.826063	0.786022	0.826063
B. vulgatus	dnlkv7	99.6 (1373/1379)	Mouse	2000 or later	PRJNA207382	1	ECM2011_0321	0.925	0.00171242	0.820035	0.982856	0.820035	0.982856	1.1255	0.00174229	0.997784	1	0.997784	1	1.0335	0.0014483	0.916223	0.831265	0.916223	0.851017	0.9835	0.000568494	0.871897	0.326292	0.871897	0.326292	0.7795	0.000324775	0.691046	0.186407	0.691046	0.186407	0	0	0	0	0	0	0	0	0	0	0	0	0	0	0	0	0	0	0.11	0.000191041	0.0975177	0.109649	0.149562	0.109649	0.2725	0.000691757	0.241578	0.39704	0.322488	0.39704	0	0	0	0	0	0	0.29	0.00046	0.257092	0.264021	0.257092	0.264021	0.18	0.00023	0.159574	0.13201	0.176295	0.13201	0.2365	0.000568668	0.209663	0.326392	0.239879	0.412418	0.271	0.000137469	0.240248	0.0789017	0.304979	0.0789017	0.149	0.000236434	0.132092	0.135703	0.179416	0.185354	0	0	0	0	0	0	0	0	0	0	0	0	0	0	0	0	0	0	0	0	0	0	0	0	0	0	0	0	0	0	0	0	0	0	0	0	0	0	0	0	0	0	0	0	0	0	0	0	0	0	0	0	0	0	0	0	0	0	0	0	0	0	0	0	0	0	0	0	0	0	0	0	0	0	0	0	0	0	0.6015	0.000183578	0.533245	0.105366	0.533245	0.105366	0	0	0	0	0	0	0.7825	0.0011951	0.693706	0.68594	0.693706	0.68594	1.128	0.00162289	1	0.931472	1	0.931472	0.6185	0.000544433	0.548316	0.312482	0.548316	0.312482	0	0	0	0	0	0	0	0	0	0	0	0	0.6115	0.000397983	0.54211	0.228425	0.555745	0.228425	0.6765	0.000904027	0.599734	0.518873	0.599734	0.518873	0.665	0.000516335	0.589539	0.296354	0.589539	0.296354	0.8295	0.000925693	0.735372	0.531309	0.814659	0.556945	0.5925	0.000594143	0.525266	0.341013	0.525266	0.341013	0.6125	0.000601115	0.542996	0.345015	0.653154	0.393914	0.942	0.0015908	0.835106	0.913054	1	1	0.2535	0.00011684	0.224734	0.067061	0.224734	0.067061	0.67	0.000811718	0.593972	0.465892	0.593972	0.465892
B. vulgatus	VPI-4506	99.5 (848/852)	Human	pre-1980	no	1	ECM2010_0299	1.073	0.000674065	0.887878	0.449277	0.887878	0.449277	0	0	0	0	0	0	1.1515	0.000763151	0.952834	0.508654	0.952834	0.520741	1.16	0.000832176	0.959868	0.554661	0.959868	0.554661	0.687	0.000180713	0.568473	0.120448	0.568473	0.120448	0	0	0	0	0	0	0	0	0	0	0	0	0	0	0	0	0	0	0	0	0	0	0	0	0.277	6.02389e-05	0.22921	0.0401503	0.305977	0.0401503	0	0	0	0	0	0	0	0	0	0	0	0	0	0	0	0	0	0	0	0	0	0	0	0	0.733	0.000459517	0.606537	0.306277	0.769959	0.306277	0	0	0	0	0	0	0	0	0	0	0	0	0	0	0	0	0	0	0	0	0	0	0	0	0	0	0	0	0	0	0	0	0	0	0	0	0	0	0	0	0	0	0	0	0	0	0	0	0	0	0	0	0	0	0	0	0	0	0	0	0	0	0	0	0	0	0	0	0	0	0	0	0	0	0	0	0	0	0	0	0	0	0	0	0.288	0.000376595	0.238312	0.251008	0.238312	0.251008	0.8965	0.00123402	0.741829	0.822499	0.752456	0.822499	1.109	0.0008313	0.917667	0.554077	0.917667	0.554077	0	0	0	0	0	0	1.2085	0.00117813	1	0.785245	1	0.785245	0	0	0	0	0	0	0	0	0	0	0	0	0	0	0	0	0	0	1.1315	0.00150033	0.936285	1	0.936285	1	0	0	0	0	0	0	0.2015	0.000119789	0.166736	0.0798415	0.184713	0.0836939	1.0255	0.00105392	0.848573	0.702455	0.848573	0.702455	0.3045	0.000209462	0.251965	0.13961	0.303081	0.159398	0.553	0.000560944	0.457592	0.373879	0.547945	0.409482	0	0	0	0	0	0	0.9185	0.000863963	0.760033	0.575848	0.760033	0.575848
B. vulgatus	WH109	99.5 (842/846)	Human	1995-99	no	1	ECM2010_0305	1.1505	0.000840107	0.821786	0.531814	0.821786	0.531814	0.87	0.000203225	0.621429	0.128648	0.621429	0.128648	1.2535	0.000686986	0.895357	0.434883	0.895357	0.445217	1.125	0.000850559	0.803571	0.53843	0.803571	0.53843	0.287	0.000296116	0.205	0.187451	0.205	0.187451	0	0	0	0	0	0	0	0	0	0	0	0	0	0	0	0	0	0	0	0	0	0	0	0	0.1815	4.82024e-05	0.129643	0.0305136	0.173063	0.0305136	0	0	0	0	0	0	0	0	0	0	0	0	0	0	0	0	0	0	0.1185	9.19974e-05	0.0846429	0.0582372	0.0968414	0.0735867	0.6555	0.000956176	0.468214	0.605289	0.594367	0.605289	0	0	0	0	0	0	0	0	0	0	0	0	0	0	0	0	0	0	0	0	0	0	0	0	0	0	0	0	0	0	0	0	0	0	0	0	0	0	0	0	0	0	0	0	0	0	0	0	0	0	0	0	0	0	0	0	0	0	0	0	0	0	0	0	0	0	0	0	0	0	0	0	0	0	0	0	0	0	0	0	0	0	0	0	0.179	0.000176687	0.127857	0.111849	0.127857	0.111849	0.8465	0.00150389	0.604643	0.952011	0.613305	0.952011	1.156	0.00149516	0.825714	0.946483	0.825714	0.946483	0.6895	0.000544888	0.4925	0.344931	0.4925	0.344931	1.252	0.0014609	0.894286	0.924794	0.894286	0.924794	0.7055	0.000799019	0.503929	0.505804	0.646509	0.584081	0	0	0	0	0	0	0	6.22643e-05	0	0.0394153	0	0.0394153	1.3085	0.00146672	0.934643	0.928477	0.934643	0.928477	1.1565	0.00135923	0.826071	0.860432	0.826071	0.860432	0.603	0.000458381	0.430714	0.290169	0.477153	0.30417	0.8205	0.00124272	0.586071	0.786677	0.586071	0.786677	0.4765	0.000243448	0.340357	0.15411	0.409405	0.175952	0.612	0.000835374	0.437143	0.528818	0.523458	0.579174	0	0	0	0	0	0	1.4	0.0015797	1	1	1	1
B. vulgatus	WH715	99.5 (825/829)	Human	1995-99	no	1	ECM2011_0032	1.2435	0.00111188	0.94062	0.85283	0.94062	0.85283	0.663	0.000300373	0.501513	0.230392	0.501513	0.230392	0.8815	0.000467867	0.666793	0.358863	0.666793	0.36739	0.6805	0.000606872	0.51475	0.465483	0.51475	0.465483	0.376	0.000141438	0.284418	0.108486	0.284418	0.108486	0	0	0	0	0	0	0	0	0	0	0	0	0	0	0	0	0	0	0	0	0	0	0	0	0.252	0.000346326	0.19062	0.265639	0.254463	0.265639	0	0	0	0	0	0	0	0	0	0	0	0	0	0	0	0	0	0	0.2375	0.000322709	0.179652	0.247524	0.205543	0.312764	0	0	0	0	0	0	0.116	8.17524e-05	0.0877458	0.0627057	0.119182	0.0856482	0	0	0	0	0	0	0	0	0	0	0	0	0	0	0	0	0	0	0	0	0	0	0	0	0	0	0	0	0	0	0	0	0	0	0	0	0	0	0	0	0	0	0	0	0	0	0	0	0	0	0	0	0	0	0	0	0	0	0	0	0	0	0	0	0	0	0	0	0	0	0	0	0	0	0	0	0	0	0.434	0.000115077	0.32829	0.0882662	0.32829	0.0882662	0.9115	0.000818482	0.689486	0.627792	0.699363	0.627792	0	0	0	0	0	0	0	0	0	0	0	0	1.322	0.00130375	1	1	1	1	0	0	0	0	0	0	0	0	0	0	0	0	0	0	0	0	0	0	1.096	0.00068018	0.829047	0.521711	0.829047	0.521711	1.3175	0.0010297	0.996596	0.789797	0.996596	0.789797	0.4	0.000228106	0.302572	0.174962	0.335195	0.183404	0.8505	0.00101879	0.643343	0.78143	0.643343	0.78143	0	0	0	0	0	0	0.646	0.000852566	0.488654	0.653935	0.585139	0.716206	0	0	0	0	0	0	0.798	0.000754028	0.603631	0.578354	0.603631	0.578354
B. vulgatus	WH515	99.5 (792/796)	Human	1995-99	no	1	ECM2010_0583	1.1705	0.000570091	1	0.796227	1	0.796227	0.9185	0.000571301	0.784707	0.797918	0.784707	0.797918	0.7475	0.000306411	0.638616	0.427955	0.638616	0.438123	0.4245	0.000274801	0.362666	0.383806	0.362666	0.383806	0.485	0.0001064	0.414353	0.148606	0.414353	0.148606	0	0	0	0	0	0	0	0	0	0	0	0	0	0	0	0	0	0	0	0	0	0	0	0	0.2085	5.10494e-05	0.178129	0.071299	0.237789	0.071299	0.536	0.000153736	0.457924	0.214717	0.585203	0.214717	0.24	5e-05	0.205041	0.0698334	0.205041	0.0698334	0	0	0	0	0	0	0.2045	9.39464e-05	0.174712	0.131212	0.199891	0.165795	0.4685	0.000125716	0.400256	0.175583	0.508099	0.175583	0.117	7.0484e-05	0.0999573	0.0984427	0.135768	0.13446	0	0	0	0	0	0	0	0	0	0	0	0	0	0	0	0	0	0	0	0	0	0	0	0	0	0	0	0	0	0	0	0	0	0	0	0	0	0	0	0	0	0	0	0	0	0	0	0	0	0	0	0	0	0	0	0	0	0	0	0	0	0	0	0	0	0	0	0	0	0	0	0	0	0	0	0	0	0	0.3865	7.38409e-05	0.330201	0.103131	0.330201	0.103131	0.863	0.000672294	0.737292	0.938971	0.747854	0.938971	0.859	0.000534819	0.733874	0.746964	0.733874	0.746964	0.3945	0.000321735	0.337035	0.449357	0.337035	0.449357	1.021	0.00071599	0.872277	1	0.872277	1	0.576	0.000536592	0.492097	0.749441	0.63133	0.865423	0	0	0	0	0	0	0	0	0	0	0	0	0.8405	0.000382778	0.718069	0.534614	0.718069	0.534614	0.9245	0.000474317	0.789833	0.662463	0.789833	0.662463	0.574	0.000266203	0.490389	0.371797	0.543262	0.389737	0.697	0.000489808	0.595472	0.684098	0.595472	0.684098	0	0	0	0	0	0	0.5955	0.000444837	0.508757	0.621289	0.609212	0.680452	0.1155	5.855e-05	0.0986758	0.0817749	0.0986758	0.0817749	0.635	0.000419793	0.542503	0.586311	0.542503	0.586311
B. vulgatus	WH7	99.5 (786/790)	Human	1995-99	no	1	ECM2010_0560	1.121	0.000914179	1	0.860361	1	0.860361	0.8595	0.000419716	0.766726	0.395007	0.766726	0.395007	0.898	0.000647372	0.80107	0.609261	0.80107	0.623738	0.3125	0.000357703	0.278769	0.336645	0.278769	0.336645	0.345	5.36921e-05	0.307761	0.0505312	0.307761	0.0505312	0	0	0	0	0	0	0	0	0	0	0	0	0	0	0	0	0	0	0	0	0	0	0	0	0.2335	0.000126668	0.208296	0.119211	0.278059	0.119211	0	0	0	0	0	0	0.23	0.00013	0.205174	0.122347	0.205174	0.122347	0.2	4e-05	0.178412	0.0376452	0.197106	0.0376452	0.1825	0.000116976	0.162801	0.11009	0.186264	0.139106	0	0	0	0	0	0	0.1425	7.12861e-05	0.127119	0.0670895	0.17266	0.0916359	0	0	0	0	0	0	0	0	0	0	0	0	0	0	0	0	0	0	0	0	0	0	0	0	0	0	0	0	0	0	0	0	0	0	0	0	0	0	0	0	0	0	0	0	0	0	0	0	0	0	0	0	0	0	0	0	0	0	0	0	0	0	0	0	0	0	0	0	0	0	0	0	0	0	0	0	0	0	0.4775	0.000114902	0.425959	0.108138	0.425959	0.108138	0.89	0.000743217	0.793934	0.699464	0.805307	0.699464	0.891	0.000683719	0.794826	0.643468	0.794826	0.643468	0.1915	5.47809e-05	0.17083	0.0515559	0.17083	0.0515559	0	0	0	0	0	0	0	0	0	0	0	0	0	0	0	0	0	0	0.24	5.03691e-05	0.214095	0.0474039	0.219479	0.0474039	1.063	0.000785658	0.94826	0.739406	0.94826	0.739406	0.8225	0.000372356	0.73372	0.350435	0.73372	0.350435	0.536	0.000520327	0.478145	0.489695	0.529698	0.513324	0.602	0.000393741	0.537021	0.370561	0.537021	0.370561	0.2635	5.45691e-05	0.235058	0.0513566	0.282744	0.0586354	0.491	0.000467698	0.438002	0.440164	0.524486	0.482079	0	0	0	0	0	0	1.0215	0.00106255	0.91124	1	0.91124	1
B. vulgatus	4_3_47FAA	99.4 (840/845)	Human	2000 or later	PRJNA32443	1	ECM2010_0467	0.8755	0.000891071	0.756045	0.85338	0.756045	0.85338	0	0	0	0	0	0	0.309	0.000106357	0.266839	0.101858	0.266839	0.104278	0.2385	0.000142902	0.205959	0.136858	0.205959	0.136858	0.2595	7.46891e-05	0.224093	0.0715299	0.224093	0.0715299	0	0	0	0	0	0	0	0	0	0	0	0	0	0	0	0	0	0	0	0	0	0	0	0	0	0	0	0	0	0	0	0	0	0	0	0	0.13	3e-05	0.112263	0.028731	0.112263	0.028731	0	0	0	0	0	0	0	0	0	0	0	0	0	0	0	0	0	0	0	0	0	0	0	0	0	0	0	0	0	0	0	0	0	0	0	0	0	0	0	0	0	0	0	0	0	0	0	0	0	0	0	0	0	0	0	0	0	0	0	0	0	0	0	0	0	0	0	0	0	0	0	0	0	0	0	0	0	0	0	0	0	0	0	0	0	0	0	0	0	0	0	0	0	0	0	0	0	0	0	0	0	0	0.501	0.00041213	0.432642	0.394698	0.432642	0.394698	0.6285	0.000687737	0.542746	0.658647	0.550521	0.658647	1.0375	0.00103858	0.895941	0.994649	0.895941	0.994649	0	0	0	0	0	0	0	0	0	0	0	0	0	0	0	0	0	0	0	0	0	0	0	0	0	0	0	0	0	0	0	0	0	0	0	0	1.0125	0.000771922	0.874352	0.739271	0.874352	0.739271	0.181	7.54075e-05	0.156304	0.0722179	0.173156	0.0757025	0.5595	0.00104417	0.483161	1	0.483161	1	0	0	0	0	0	0	0.371	0.000201432	0.32038	0.192912	0.38364	0.211282	0	0	0	0	0	0	1.158	0.000923978	1	0.884895	1	0.884895
B. vulgatus	WH5	99.4 (803/808)	Human	1995-99	no	1	ECM2011_0023	1.3075	0.00057674	0.900482	0.292797	0.900482	0.292797	0.7565	0.000204879	0.521006	0.104012	0.521006	0.104012	0.46	0.00029083	0.316804	0.147647	0.316804	0.151156	0.579	0.00013903	0.39876	0.0705822	0.39876	0.0705822	0.622	0.000134417	0.428375	0.0682404	0.428375	0.0682404	0	0	0	0	0	0	0	0	0	0	0	0	0	0	0	0	0	0	0	0	0	0	0	0	0.135	0.000131678	0.0929752	0.0668497	0.124115	0.0668497	0.253	8.08849e-05	0.174242	0.0410634	0.222673	0.0410634	0	0	0	0	0	0	0	0	0	0	0	0	0.227	0.000371116	0.156336	0.188407	0.178867	0.238065	0.639	0.000614258	0.440083	0.311844	0.558656	0.311844	0.118	8.12986e-05	0.0812672	0.0412734	0.110382	0.0563743	0	0	0	0	0	0	0	0	0	0	0	0	0	0	0	0	0	0	0	0	0	0	0	0	0	0	0	0	0	0	0	0	0	0	0	0	0	0	0	0	0	0	0	0	0	0	0	0	0	0	0	0	0	0	0	0	0	0	0	0	0	0	0	0	0	0	0	0	0	0	0	0	0	0	0	0	0	0	0.324	0.000323906	0.22314	0.164439	0.22314	0.164439	0.917	0.000782328	0.631543	0.39717	0.64059	0.39717	0.8855	0.000584986	0.609848	0.296984	0.609848	0.296984	0.3715	0.000148554	0.255854	0.0754174	0.255854	0.0754174	1.452	0.00196976	1	1	1	1	0	0	0	0	0	0	0	0	0	0	0	0	0.2185	0.000101313	0.150482	0.0514344	0.154267	0.0514344	1.0695	0.00111873	0.73657	0.567951	0.73657	0.567951	1.017	0.000659156	0.700413	0.334638	0.700413	0.334638	0.6	0.000634378	0.413223	0.322059	0.457776	0.337599	0.8645	0.00098606	0.595386	0.5006	0.595386	0.5006	0.414	0.000193537	0.285124	0.0982542	0.342967	0.11218	0.659	0.000836826	0.453857	0.424837	0.543472	0.465292	0	0	0	0	0	0	0.7855	0.00153176	0.540978	0.77764	0.540978	0.77764
B. vulgatus	WH716	99.3 (822/828)	Human	1995-99	no	1	ECM2010_0592	1.135	0.000577171	1	1	1	1	0.801	0.000368349	0.705727	0.638197	0.705727	0.638197	0.841	0.000438038	0.740969	0.758939	0.740969	0.776972	0.9765	0.000569926	0.860352	0.987447	0.860352	0.987447	0.595	0.000128477	0.524229	0.222598	0.524229	0.222598	0	0	0	0	0	0	0	0	0	0	0	0	0	0	0	0	0	0	0	0	0	0	0	0	0.1985	6.4879e-05	0.17489	0.112409	0.233465	0.112409	0.444	0.000224539	0.391189	0.389034	0.499919	0.389034	0.17	0.00012	0.14978	0.207911	0.14978	0.207911	0	0	0	0	0	0	0.232	0.000211055	0.204405	0.365672	0.233864	0.462051	0.4585	0.000246173	0.403965	0.426517	0.512807	0.426517	0	0	0	0	0	0	0	0	0	0	0	0	0	0	0	0	0	0	0	0	0	0	0	0	0	0	0	0	0	0	0	0	0	0	0	0	0	0	0	0	0	0	0	0	0	0	0	0	0	0	0	0	0	0	0	0	0	0	0	0	0	0	0	0	0	0	0	0	0	0	0	0	0	0	0	0	0	0	0	0	0	0	0	0	0.441	0.000154497	0.388546	0.267679	0.388546	0.267679	0.7405	0.000453463	0.652423	0.785664	0.661769	0.785664	0.822	0.000505099	0.724229	0.875128	0.724229	0.875128	0.3715	0.000210947	0.327313	0.365484	0.327313	0.365484	1.017	0.00052134	0.896035	0.903267	0.896035	0.903267	0.3025	0.000164849	0.26652	0.285616	0.341928	0.329817	0	0	0	0	0	0	0	0	0	0	0	0	1.047	0.000453722	0.922467	0.786114	0.922467	0.786114	1.013	0.000415571	0.892511	0.720012	0.892511	0.720012	0.541	0.000368702	0.476652	0.638809	0.528044	0.669633	0.7305	0.000320207	0.643612	0.554787	0.643612	0.554787	0	0	0	0	0	0	0.5615	0.000476309	0.494714	0.825248	0.592396	0.903832	0	0	0	0	0	0	0.607	0.000506676	0.534802	0.877861	0.534802	0.877861
B. vulgatus	3_1_40A	98.9 (833/842)	Human	2000 or later	PRJNA38773	1	ECM2010_0466	1.376	0.00115622	1	1	1	1	0.93	0.000407872	0.675872	0.352763	0.675872	0.352763	0.6335	0.00045651	0.460392	0.39483	0.460392	0.404212	0.3665	0.000432901	0.266352	0.374411	0.266352	0.374411	0.3195	5.71336e-05	0.232195	0.0494142	0.232195	0.0494142	0	0	0	0	0	0	0	0	0	0	0	0	0	0	0	0	0	0	0	0	0	0	0	0	0.205	3.64624e-05	0.148983	0.0315359	0.19888	0.0315359	0.369	0.000193458	0.268169	0.16732	0.342705	0.16732	0	5e-05	0	0.0432444	0	0.0432444	0	0	0	0	0	0	0.3725	0.000489895	0.270712	0.423704	0.309727	0.535379	0.6515	0.000583876	0.473474	0.504987	0.601044	0.504987	0.1495	0.00015993	0.108648	0.138321	0.147573	0.18893	0	0	0	0	0	0	0	0	0	0	0	0	0	0	0	0	0	0	0	0	0	0	0	0	0	0	0	0	0	0	0	0	0	0	0	0	0	0	0	0	0	0	0	0	0	0	0	0	0	0	0	0	0	0	0	0	0	0	0	0	0	0	0	0	0	0	0	0	0	0	0	0	0	0	0	0	0	0	0.359	0.00028982	0.260901	0.250661	0.260901	0.250661	1.0785	0.000677579	0.783794	0.586029	0.795022	0.586029	1.0585	0.00077157	0.769259	0.667321	0.769259	0.667321	0.236	0.000180978	0.171512	0.156525	0.171512	0.156525	1.1395	0.000812215	0.828125	0.702475	0.828125	0.702475	0.53	0.000325353	0.385174	0.281394	0.494155	0.324942	0	0	0	0	0	0	0	0	0	0	0	0	0.7205	0.000811553	0.523619	0.701902	0.523619	0.701902	0.281	0.000192705	0.204215	0.166668	0.204215	0.166668	0.3655	0.00018936	0.265625	0.163775	0.294264	0.171677	0.697	0.000628484	0.506541	0.543568	0.506541	0.543568	0	0	0	0	0	0	0.6	0.000482823	0.436047	0.417587	0.522145	0.457352	0	0	0	0	0	0	1.2195	0.000962881	0.886265	0.832784	0.886265	0.832784
B. xylanisolvens	XB1A, DSM 18836	100 (type strain)	Human	2000 or later	PRJNA39177	1	ECM2010_0453	0.8965	0.00188861	0.742597	0.690955	0.742597	0.690955	0.8215	0.00108031	0.680472	0.395236	0.680472	0.395236	0.6645	0.000510087	0.550425	0.186618	0.550425	0.191052	0.2785	0.000613263	0.23069	0.224365	0.23069	0.224365	0.8205	0.00208947	0.679644	0.764444	0.679644	0.764444	0	0	0	0	0	0	0.1755	0.000485712	0.145372	0.1777	0.331616	0.356709	0.6925	0.0016417	0.573618	0.600625	0.573618	0.600625	0.339	0.00116826	0.280803	0.427414	0.430667	0.427414	0.514	0.00130711	0.425761	0.478212	0.568358	0.478212	0.6005	0.000571088	0.497411	0.208935	0.635666	0.208935	0	0	0	0	0	0	0	0	0	0	0	0	0	0	0	0	0	0	0.5155	0.000437283	0.427004	0.159982	0.542053	0.159982	0.4795	0.00110361	0.397184	0.40376	0.539479	0.551486	0.784	0.00120058	0.64941	0.439236	0.64941	0.439236	0	0	0	0	0	0	0	0	0	0	0	0	0	0	0	0	0	0	1.20725	0.00117961	1	0.431565	1	0.431565	1.163	0.000818744	0.963346	0.299541	0.963346	0.299541	0	0	0	0	0	0	0	0	0	0	0	0	1.044	0.00255767	0.864775	0.935737	0.864775	0.935737	0	0	0	0	0	0	0	0	0	0	0	0	0	0	0	0	0	0	0	0	0	0	0	0	0	0	0	0	0	0	0.9505	0.00190795	0.787327	0.698034	0.798605	0.698034	1.0115	0.00273333	0.837855	1	0.837855	1	0	0	0	0	0	0	1.0165	0.00245402	0.841996	0.897814	0.841996	0.897814	0.711	0.00181637	0.588942	0.664528	0.755575	0.767369	0.8175	0.00212236	0.677159	0.776475	0.764297	0.80735	0.749	0.000572238	0.620418	0.209356	0.636023	0.209356	1.0025	0.00261762	0.8304	0.95767	0.8304	0.95767	0.977	0.00227807	0.809277	0.833442	0.809277	0.833442	0.619	0.00053144	0.512736	0.19443	0.568018	0.203812	0.657	0.00100363	0.544212	0.367183	0.544212	0.367183	0.607	0.00082164	0.502796	0.300601	0.604797	0.343205	0.2305	0.000598362	0.19093	0.218913	0.228629	0.23976	1.015	0.0022941	0.840754	0.839308	0.840754	0.839308	0.991	0.00193997	0.820874	0.709748	0.820874	0.709748
B. xylanisolvens	WH301	99.9 (810/811)	Human	1995-99	no	1	ECM2010_0549	0	0	0	0	0	0	1.0255	0.00138335	0.825352	0.690991	0.825352	0.690991	0	0	0	0	0	0	0.3485	0.00045295	0.280483	0.226252	0.280483	0.226252	1.129	0.00167158	0.908652	0.834968	0.908652	0.834968	0	0	0	0	0	0	0	0	0	0	0	0	1.059	0.00156684	0.852314	0.78265	0.852314	0.78265	0.496	0.000318554	0.399195	0.15912	0.612244	0.15912	0.593	0.000626491	0.477264	0.312937	0.63711	0.312937	0	0	0	0	0	0	0	0	0	0	0	0	0	0	0	0	0	0	0	0	0	0	0	0	0	0	0	0	0	0	0.795	0.000771658	0.639839	0.385449	0.869068	0.526475	1.18	0.00194872	0.949698	0.9734	0.949698	0.9734	0	0	0	0	0	0	0	0	0	0	0	0	0	0	0	0	0	0	0	0	0	0	0	0	1.124	0.000672307	0.904628	0.335822	0.904628	0.335822	0	0	0	0	0	0	0	0	0	0	0	0	1.183	0.00200197	0.952113	1	0.952113	1	0	0	0	0	0	0	0	0	0	0	0	0	0	0	0	0	0	0	0	0	0	0	0	0	0	0	0	0	0	0	1.0965	0.00110196	0.882495	0.550438	0.895137	0.550438	1.0425	0.00185837	0.839034	0.928268	0.839034	0.928268	0.26	0.000406838	0.209256	0.203219	0.209256	0.203219	0	0	0	0	0	0	0.5595	0.000180682	0.450302	0.090252	0.577709	0.104219	0	0	0	0	0	0	0.748	0.000470146	0.602012	0.234841	0.617154	0.234841	1.2425	0.00179164	1	0.894935	1	0.894935	1.2195	0.00132601	0.981489	0.662353	0.981489	0.662353	0.7085	0.000494363	0.570221	0.246938	0.631702	0.258853	0	0	0	0	0	0	0	0	0	0	0	0	0.6635	0.000988324	0.534004	0.493675	0.639444	0.540685	0	0	0	0	0	0	1.18	0.00137038	0.949698	0.684515	0.949698	0.684515
B. xylanisolvens	WH210	99.8 (849/851)	Human	1995-99	no	1	ECM2010_0547	1.0795	0.00180216	0.892887	0.76873	0.892887	0.76873	0.959	0.00126513	0.793218	0.539654	0.793218	0.539654	0.7445	0.000217628	0.615798	0.0928316	0.615798	0.0950374	0.453	0.000948929	0.37469	0.404776	0.37469	0.404776	0.8205	0.00151005	0.67866	0.644127	0.67866	0.644127	0	0	0	0	0	0	0	0	0	0	0	0	0.984	0.00153367	0.813896	0.654202	0.813896	0.654202	0.412	0.000646071	0.340778	0.275589	0.522649	0.275589	0.522	0.00076012	0.431762	0.324238	0.576369	0.324238	0	0	0	0	0	0	0	0	0	0	0	0	0	0	0	0	0	0	0	0	0	0	0	0	0	0	0	0	0	0	0.5895	0.000371171	0.487593	0.158327	0.662279	0.216255	1.0895	0.00154277	0.901158	0.658084	0.901158	0.658084	0	0	0	0	0	0	0.2225	4.0297e-05	0.184036	0.0171891	0.252233	0.0196567	0	0	0	0	0	0	0.975	0.00042608	0.806452	0.181749	0.806452	0.181749	1.1345	0.00119731	0.938379	0.510726	0.938379	0.510726	0	0	0	0	0	0	0	0	0	0	0	0	1.209	0.000556974	1	0.237583	1	0.237583	0	0	0	0	0	0	0.458	0.000694971	0.378825	0.296448	0.490026	0.366995	0	0	0	0	0	0	0	0	0	0	0	0	0	1.96767e-05	0	0.00839333	0	0.00839333	1.042	0.00176337	0.861869	0.752183	0.874216	0.752183	0.9845	0.00189894	0.814309	0.810012	0.814309	0.810012	0.25	0.000295908	0.206782	0.126223	0.206782	0.126223	1.101	0.00234433	0.91067	1	0.91067	1	0.7055	0.000925292	0.58354	0.394693	0.748645	0.455775	0	0	0	0	0	0	0.735	0.000408365	0.60794	0.174193	0.623231	0.174193	1.168	0.00201045	0.966088	0.85758	0.966088	0.85758	1.068	0.00165403	0.883375	0.705544	0.883375	0.705544	0.7095	0.000732937	0.586849	0.312642	0.650122	0.327728	0.746	0.00113203	0.617039	0.482879	0.617039	0.482879	0	0	0	0	0	0	0.57	0.000818619	0.471464	0.349191	0.564556	0.382443	1.087	0.00128069	0.89909	0.546294	0.89909	0.546294	1.079	0.00178793	0.892473	0.762661	0.892473	0.762661
B. xylanisolvens	WH212	99.8 (847/849)	Human	1995-99	no	1	ECM2010_0444	0.9455	0.00094763	0.772783	0.494376	0.772783	0.494376	0.874	0.000621735	0.714344	0.324357	0.714344	0.324357	0.5685	0.000278121	0.464651	0.145095	0.464651	0.148542	0.338	0.000453715	0.276257	0.236702	0.276257	0.236702	0.8505	0.00113824	0.695137	0.593817	0.695137	0.593817	0	0	0	0	0	0	0.297	8.64196e-05	0.242746	0.0450848	0.553742	0.0905016	0.645	0.000992523	0.527176	0.517796	0.527176	0.517796	0.4435	0.000731484	0.362485	0.381613	0.555941	0.381613	0.5155	0.000470668	0.421332	0.245546	0.562446	0.245546	0.6825	0.0002859	0.557826	0.149153	0.712872	0.149153	0	0	0	0	0	0	0	0	0	0	0	0	0	0	0	0	0	0	0	0	0	0	0	0	0.702	0.00088463	0.573764	0.461509	0.779321	0.630364	1.022	0.00119105	0.835309	0.62137	0.835309	0.62137	0	0	0	0	0	0	0.243	5.45308e-05	0.198611	0.0284486	0.272207	0.0325324	0	0	0	0	0	0	1.05483	0.000827688	0.862144	0.431802	0.862144	0.431802	1.2235	0.000967686	1	0.504839	1	0.504839	0	0	0	0	0	0	0	0	0	0	0	0	1.1145	0.00177499	0.910911	0.926006	0.910911	0.926006	0.175	7.04213e-05	0.143032	0.0367386	0.150393	0.0367386	0.4695	0.000735252	0.383735	0.383579	0.496377	0.474861	0	0	0	0	0	0	0	0	0	0	0	0	0	0	0	0	0	0	0.977	0.00148391	0.798529	0.77415	0.809968	0.77415	0.983	0.00132786	0.803433	0.692741	0.803433	0.692741	0.2415	0.000324161	0.197385	0.169114	0.197385	0.169114	1.0445	0.00191682	0.853698	1	0.853698	1	0.818	0.00138498	0.668574	0.722538	0.857738	0.834356	0.903	0.0015515	0.738047	0.809412	0.83302	0.841596	1.054	0.00121811	0.861463	0.635486	0.88313	0.635486	1.0905	0.00122795	0.891295	0.640617	0.891295	0.640617	1.0375	0.00104753	0.847977	0.546493	0.847977	0.546493	0.78	0.000473651	0.637515	0.247102	0.706252	0.259025	0.7655	0.00115726	0.625664	0.603736	0.625664	0.603736	0	0	0	0	0	0	0.448	0.000749972	0.366163	0.391258	0.438462	0.428516	1.176	0.00166925	0.961177	0.870843	0.961177	0.870843	1.051	0.00158852	0.859011	0.828724	0.859011	0.828724
B. xylanisolvens	WH213	99.8 (847/849)	Human	1995-99	no	1	ECM2010_0306	0.8775	0.00173186	0.713415	0.655528	0.713415	0.655528	0.888	0.000601646	0.721951	0.227729	0.721951	0.227729	0.9115	0.000354833	0.741057	0.134308	0.741057	0.137499	0.8925	0.000912121	0.72561	0.345247	0.72561	0.345247	0.796	0.00152471	0.647154	0.577119	0.647154	0.577119	0	0	0	0	0	0	0.277	0.000100415	0.225203	0.0380081	0.513724	0.076296	1.048	0.00180292	0.852033	0.682426	0.852033	0.682426	0.624	0.00178025	0.507317	0.673845	0.77807	0.673845	0.5655	0.00145134	0.459756	0.549346	0.613739	0.549346	0.7255	0.000485265	0.589837	0.183678	0.753781	0.183678	0	0	0	0	0	0	0	0	0	0	0	0	0	0	0	0	0	0	0.1925	0.000153286	0.156504	0.0580203	0.198672	0.0580203	0.637	0.000387264	0.517886	0.146584	0.703425	0.200215	0.7065	0.00067115	0.57439	0.254037	0.57439	0.254037	0	0	0	0	0	0	0.2095	4.58095e-05	0.170325	0.0173394	0.233441	0.0198285	0	0	0	0	0	0	0.733	0.000297752	0.595935	0.112702	0.595935	0.112702	0.3585	0.000257875	0.291463	0.0976086	0.291463	0.0976086	0	0	0	0	0	0	0	0	0	0	0	0	1.23	0.00264193	1	1	1	1	0.1425	8.7329e-05	0.115854	0.033055	0.121816	0.033055	0.427	0.000415612	0.347154	0.157314	0.449059	0.19475	0	0	0	0	0	0	0	0	0	0	0	0	0	0	0	0	0	0	0.2745	0.000508071	0.223171	0.19231	0.226368	0.19231	1.0325	0.00163143	0.839431	0.617515	0.839431	0.617515	0.3705	0.000304493	0.30122	0.115254	0.30122	0.115254	0.382	0.000532562	0.310569	0.201581	0.310569	0.201581	0.8535	0.0013242	0.693902	0.501225	0.890233	0.578793	0.6025	0.000817678	0.489837	0.3095	0.55287	0.321806	0.495	0.000412391	0.402439	0.156094	0.412561	0.156094	0.73	0.00115368	0.593496	0.436681	0.593496	0.436681	1.0195	0.00189356	0.828862	0.716735	0.828862	0.716735	0.8855	0.000200812	0.719919	0.0760096	0.79754	0.0796772	1.0965	0.00171061	0.891463	0.647484	0.891463	0.647484	0	0	0	0	0	0	0.5105	0.000823181	0.415041	0.311583	0.496991	0.341253	0.5665	0.000960105	0.460569	0.36341	0.460569	0.36341	0.4705	0.000631592	0.38252	0.239064	0.38252	0.239064
B. xylanisolvens	VPI-Bov7991	99.8 (847/849)	Human	pre-1980	no	1	ECM2011_0253	1.1395	0.00215938	0.787219	0.832313	0.787219	0.832313	1.274	0.00258785	0.880138	0.997462	0.880138	0.997462	0.9565	0.000457575	0.660794	0.176368	0.660794	0.180559	1.1315	0.00164726	0.781693	0.634922	0.781693	0.634922	1.03	0.00149414	0.711572	0.575902	0.711572	0.575902	0	0	0	0	0	0	0.4005	0.000845903	0.276684	0.326046	0.631159	0.654493	1.4475	0.00259443	1	1	1	1	0.7645	0.0020383	0.528152	0.785646	0.810024	0.785646	0.57	0.00141988	0.393782	0.547279	0.525669	0.547279	0.922	0.00109381	0.63696	0.421599	0.814002	0.421599	0.14	0.0002	0.0967185	0.0770882	0.0967185	0.0770882	0	0	0	0	0	0	0	0	0	0	0	0	0.2045	0.000139455	0.141278	0.0537516	0.179343	0.0537516	0.7425	0.00158994	0.512953	0.612827	0.696724	0.837045	0.999	0.00224355	0.690155	0.864756	0.690155	0.864756	0	0	0	0	0	0	0	0	0	0	0	0	0	0	0	0	0	0	0.8635	0.00141347	0.596546	0.54481	0.596546	0.54481	1.305	0.000977285	0.901554	0.376686	0.901554	0.376686	0	0	0	0	0	0	0	0	0	0	0	0	1.2	0.0019308	0.829016	0.74421	0.829016	0.74421	0	0	0	0	0	0	0	0	0	0	0	0	0	0	0	0	0	0	0	0	0	0	0	0	0.178	0.000169561	0.122971	0.0653557	0.122971	0.0653557	1.088	0.00141454	0.751641	0.545223	0.762408	0.545223	1.264	0.00198996	0.87323	0.767011	0.87323	0.767011	0.6105	0.000603806	0.421762	0.232732	0.421762	0.232732	1.201	0.0023763	0.829706	0.915926	0.829706	0.915926	0.5285	0.000415102	0.365112	0.159997	0.468416	0.184758	0.666	0.000526904	0.460104	0.20309	0.51931	0.211166	0.8415	0.000487202	0.581347	0.187788	0.595969	0.187788	1.181	0.0020683	0.815889	0.797208	0.815889	0.797208	0.908	0.0021902	0.627288	0.844192	0.627288	0.844192	0.869	0.000760902	0.600345	0.293283	0.665074	0.307434	0.9385	0.00118676	0.648359	0.457427	0.648359	0.457427	0.4855	0.000150299	0.335406	0.0579313	0.403449	0.0661419	0.6245	0.00117437	0.431434	0.452649	0.516621	0.495753	1.0395	0.00164949	0.718135	0.635783	0.718135	0.635783	1.2295	0.00220462	0.849396	0.849752	0.849396	0.849752
B. xylanisolvens	WH209	99.8 (846/848)	Human	1995-99	no	1	ECM2010_0445	0.997	0.00167882	0.848872	0.965494	0.848872	0.965494	0.8575	0.000613352	0.730098	0.352741	0.730098	0.352741	0.6425	0.000321135	0.547041	0.184686	0.547041	0.189074	0.379	0.00077829	0.322691	0.447597	0.322691	0.447597	0.864	0.00124197	0.735632	0.714259	0.735632	0.714259	0	0	0	0	0	0	0.294	9.51115e-05	0.250319	0.0546989	0.571017	0.109801	0.589	0.00104209	0.50149	0.599311	0.50149	0.599311	0.441	0.000719196	0.375479	0.413612	0.57587	0.413612	0.4955	0.000604772	0.421882	0.347806	0.56318	0.347806	0.5325	0.000170234	0.453384	0.0979018	0.579401	0.0979018	0	0	0	0	0	0	0	0	0	0	0	0	0	0	0	0	0	0	0	0	0	0	0	0	0.651	0.000795891	0.554278	0.45772	0.752855	0.625188	0.9975	0.00120637	0.849298	0.693789	0.849298	0.693789	0	0	0	0	0	0	0.249	5.62629e-05	0.212005	0.032357	0.290565	0.0370019	0	0	0	0	0	0	1.09392	0.00082594	0.931389	0.475001	0.931389	0.475001	1.173	0.000890571	0.998723	0.51217	0.998723	0.51217	0	0	0	0	0	0	0	0	0	0	0	0	1.109	0.00172824	0.944232	0.993919	0.944232	0.993919	0.17	0.00012004	0.144742	0.0690351	0.152191	0.0690351	0.568	0.000964136	0.48361	0.554478	0.62557	0.68643	0	0	0	0	0	0	0	0	0	0	0	0	0	0	0	0	0	0	1.0255	0.00116494	0.873138	0.669963	0.885646	0.669963	0.944	0.00120527	0.803746	0.693155	0.803746	0.693155	0.2375	0.00031524	0.202214	0.181295	0.202214	0.181295	1.0645	0.00171426	0.906343	0.985875	0.906343	0.985875	0.7865	0.00130973	0.669647	0.753228	0.859115	0.869796	0.845	0.00118228	0.719455	0.679934	0.812036	0.70697	1.0455	0.00155577	0.890166	0.894728	0.912555	0.894728	1.131	0.00173882	0.962963	1	0.962963	1	0.9995	0.00101218	0.851	0.582105	0.851	0.582105	0.754	0.000420615	0.641975	0.241897	0.711192	0.253569	0.763	0.000960574	0.649638	0.552429	0.649638	0.552429	0	0	0	0	0	0	0.442	0.000668394	0.37633	0.384396	0.450638	0.421	1.1745	0.00157616	1	0.906452	1	0.906452	0.8965	0.001254	0.763304	0.721179	0.763304	0.721179
B. xylanisolvens	NLAE-zl-C29	99.7 (769/771)	Cow	2000 or later	Gi18072	1	ECM2012_0292	0.6805	0.000764182	0.638667	0.458319	0.638667	0.458319	0.9225	0.000859509	0.865791	0.515491	0.865791	0.515491	0.653	0.000397656	0.612858	0.238494	0.612858	0.244161	0.9965	0.000877079	0.935242	0.526029	0.935242	0.526029	0.72	0.00102668	0.675739	0.615753	0.675739	0.615753	0	0	0	0	0	0	0.3485	0.000310882	0.327076	0.186452	0.746113	0.374276	0.8165	0.000621055	0.766307	0.372478	0.766307	0.372478	0.6145	0.001059	0.576725	0.635138	0.884519	0.635138	0.754	0.00106648	0.707649	0.639621	0.944657	0.639621	0	0	0	0	0	0	0	0	0	0	0	0	0	0	0	0	0	0	0	0	0	0	0	0	0	0	0	0	0	0	0.55	0.000186913	0.51619	0.112101	0.70112	0.153116	0.8315	0.000554467	0.780385	0.332542	0.780385	0.332542	0	0	0	0	0	0	0.223	6.27372e-05	0.209291	0.0376267	0.286846	0.0430281	0	0	0	0	0	0	0.798	0.000379061	0.748944	0.227342	0.748944	0.227342	1.0655	0.000410154	1	0.245991	1	0.245991	0	0	0	0	0	0	0	0	0	0	0	0	1.0085	0.00166736	0.946504	1	0.946504	1	0	0	0	0	0	0	0	0	0	0	0	0	0	0	0	0	0	0	0	0	0	0	0	0	0.11	1.91802e-05	0.103238	0.0115034	0.103238	0.0115034	0.667	0.000563539	0.625997	0.337983	0.634965	0.337983	0.746	0.000459297	0.700141	0.275464	0.700141	0.275464	0.36	0.000277968	0.33787	0.166711	0.33787	0.166711	0.633	0.000482449	0.594087	0.28935	0.594087	0.28935	0.7055	0.000347139	0.66213	0.208197	0.849472	0.240417	0	0	0	0	0	0	0.717	0.000402845	0.672923	0.241607	0.689849	0.241607	0.9945	0.000886528	0.933365	0.531696	0.933365	0.531696	0.9805	0.00109214	0.920225	0.655012	0.920225	0.655012	0.651	0.000431553	0.610981	0.258825	0.676856	0.271313	0.6355	0.000750708	0.596434	0.450238	0.596434	0.450238	0	0	0	0	0	0	0.512	0.000648174	0.480526	0.388743	0.575406	0.425761	1.0555	0.000796839	0.990615	0.477905	0.990615	0.477905	0.7375	0.000592124	0.692163	0.355127	0.692163	0.355127
B. xylanisolvens	NLAE-zl-C178	99.7 (684/686)	Cow	2000 or later	no	1	ECM2012_0293	0.879	0.000914417	0.900615	0.762507	0.900615	0.762507	0.8335	0.000739187	0.853996	0.616387	0.853996	0.616387	0.5785	0.00025733	0.592725	0.21458	0.592725	0.219679	0.794	0.000702732	0.813525	0.585989	0.813525	0.585989	0.976	0.000204513	1	0.170538	1	0.170538	0.557	0.000799791	0.570697	0.666924	0.710736	0.666924	0.231	0.000214946	0.23668	0.179237	0.539905	0.359794	0.7615	0.000460139	0.780225	0.383697	0.780225	0.383697	0.5045	0.0011108	0.516906	0.926262	0.792776	0.926262	0.3975	0.000592545	0.407275	0.494107	0.54368	0.494107	0.634	0.000174479	0.64959	0.145493	0.830142	0.145493	0	0	0	0	0	0	0	0	0	0	0	0	0.2545	0.00023651	0.260758	0.197219	0.298338	0.2492	0	0	0	0	0	0	0.5315	0.000212414	0.54457	0.177126	0.739668	0.241933	0.7315	0.000308	0.749488	0.256833	0.749488	0.256833	0	0	0	0	0	0	0.279	6.52295e-05	0.285861	0.0543931	0.391789	0.0622013	0	0	0	0	0	0	0.6685	0.000366177	0.684939	0.305345	0.684939	0.305345	0.8585	0.000638988	0.879611	0.532834	0.879611	0.532834	0	0	0	0	0	0	0	0	0	0	0	0	0.9085	0.00119922	0.93084	1	0.93084	1	0.1765	0.000108401	0.18084	0.0903922	0.190146	0.0903922	0.4315	0.000428478	0.442111	0.357296	0.571888	0.442324	0	0	0	0	0	0	0	0	0	0	0	0	0	0	0	0	0	0	0.802	0.000641993	0.821721	0.53534	0.833493	0.53534	0	0	0	0	0	0	0.4375	0.00044934	0.448258	0.374692	0.448258	0.374692	0.8335	0.000786073	0.853996	0.655485	0.853996	0.655485	0.665	0.00056336	0.681352	0.46977	0.874133	0.542471	0	0	0	0	0	0	0.9255	0.000671525	0.948258	0.559966	0.972109	0.559966	0.848	0.000647338	0.868852	0.539797	0.868852	0.539797	0.7045	0.000740241	0.721824	0.617266	0.721824	0.617266	0.829	0.000395655	0.849385	0.329925	0.940965	0.345845	0.4795	0.000691341	0.491291	0.57649	0.491291	0.57649	0.4135	0.000123836	0.423668	0.103264	0.509617	0.117899	0.2765	0.000223069	0.283299	0.186011	0.339237	0.203724	0.8445	0.000774207	0.865266	0.645589	0.865266	0.645589	0.543	0.000271563	0.556352	0.226449	0.556352	0.226449
B. xylanisolvens	NLAE-zl-G310	99.6 (849/852)	Goat	2000 or later	Gi18084	1	ECM2012_0303	0.9195	0.00078293	1	0.658225	1	0.658225	0.571	0.000157126	0.62099	0.132099	0.62099	0.132099	0.3875	0.000157734	0.421425	0.13261	0.421425	0.135761	0.6775	0.000404332	0.736813	0.33993	0.736813	0.33993	0.8685	0.000315564	0.944535	0.265301	0.944535	0.265301	0.502	0.000573597	0.545949	0.482234	0.679915	0.482234	0.323	0.000360895	0.351278	0.303412	0.80132	0.609058	0.548	0.000475438	0.595976	0.39971	0.595976	0.39971	0.4205	0.000429082	0.457314	0.360737	0.70138	0.360737	0.4765	0.00049712	0.518216	0.417939	0.691779	0.417939	0.571	0.000150623	0.62099	0.126632	0.793592	0.126632	0	0	0	0	0	0	0	0	0	0	0	0	0	0	0	0	0	0	0	0	0	0	0	0	0.361	0.000186921	0.392605	0.157148	0.53326	0.214644	0.642	0.000272266	0.698206	0.228899	0.698206	0.228899	0	0	0	0	0	0	0.173	3.36692e-05	0.188146	0.0283064	0.257865	0.0323698	0	0	0	0	0	0	0.647	0.000288854	0.703643	0.242846	0.703643	0.242846	0.5355	0.000141349	0.582382	0.118835	0.582382	0.118835	0	0	0	0	0	0	0	0	0	0	0	0	0.8905	0.00118946	0.968461	1	0.968461	1	0.1165	5.09435e-05	0.126699	0.0428292	0.133219	0.0428292	0.4255	0.000368912	0.462751	0.310152	0.598588	0.38396	0	0	0	0	0	0	0	0	0	0	0	0	0	0	0	0	0	0	0.6755	0.000545613	0.734638	0.458708	0.745162	0.458708	0.7495	0.000576982	0.815117	0.48508	0.815117	0.48508	0.5005	0.00046787	0.544318	0.393348	0.544318	0.393348	0.629	0.000448129	0.684067	0.376751	0.684067	0.376751	0.4795	0.00060063	0.521479	0.504962	0.669025	0.583109	0.775	0.000825346	0.842849	0.693885	0.951308	0.721475	0.7355	0.000465671	0.799891	0.391499	0.82001	0.391499	0.8665	0.000716696	0.94236	0.602541	0.94236	0.602541	0.8785	0.000874668	0.955411	0.735351	0.955411	0.735351	0.531	0.000221898	0.577488	0.186554	0.639752	0.195556	0.798	0.000886737	0.867863	0.745497	0.867863	0.745497	0	0	0	0	0	0	0.3925	0.000601935	0.426862	0.506058	0.511147	0.554248	0.6835	0.000354633	0.743339	0.298147	0.743339	0.298147	0.58	0.000488154	0.630778	0.410401	0.630778	0.410401
B. xylanisolvens	NLAE-zl-G421	99.6 (849/852)	Goat	2000 or later	Gi18085	1	ECM2012_0306	1.0805	0.000653364	1	0.67882	1	0.67882	0.3055	7.70294e-05	0.282739	0.0800305	0.282739	0.0800305	0.3425	0.000109122	0.316983	0.113373	0.316983	0.116067	0.7645	0.000297637	0.707543	0.309234	0.707543	0.309234	0.9885	0.000512706	0.914854	0.532681	0.914854	0.532681	0.5845	0.000468638	0.540953	0.486897	0.673694	0.486897	0.1915	6.79119e-05	0.177233	0.0705578	0.404296	0.141635	0.664	0.000762827	0.61453	0.792548	0.61453	0.792548	0.196	9.46413e-05	0.181398	0.0983287	0.278208	0.0983287	0.3555	0.000355367	0.329014	0.369212	0.439209	0.369212	0.4145	8.72972e-05	0.383619	0.0906984	0.490244	0.0906984	0	0	0	0	0	0	0	0	0	0	0	0	0	0	0	0	0	0	0	0	0	0	0	0	0.349	0.000161804	0.322999	0.168108	0.438716	0.229615	0.5095	0.000186413	0.471541	0.193676	0.471541	0.193676	0	0	0	0	0	0	0	0	0	0	0	0	0	0	0	0	0	0	0.545	0.000161308	0.504396	0.167593	0.504396	0.167593	0.2895	7.32231e-05	0.267932	0.0760759	0.267932	0.0760759	0	0	0	0	0	0	0	0	0	0	0	0	0.924	0.0009625	0.85516	1	0.85516	1	0	0	0	0	0	0	0.5525	0.000583045	0.511337	0.605761	0.661436	0.749918	0	0	0	0	0	0	0	0	0	0	0	0	0	0	0	0	0	0	0.6575	0.000401512	0.608515	0.417156	0.617232	0.417156	0.734	0.000644458	0.679315	0.669567	0.679315	0.669567	0.292	0.000189253	0.270245	0.196626	0.270245	0.196626	0.722	0.000390879	0.668209	0.406108	0.668209	0.406108	0.525	0.00031246	0.485886	0.324634	0.623362	0.374874	0.632	0.000610708	0.584914	0.634501	0.660182	0.659731	0.823	0.000433998	0.761684	0.450907	0.780842	0.450907	0.782	0.000724318	0.723739	0.752538	0.723739	0.752538	0.871	0.000808126	0.806108	0.839611	0.806108	0.839611	0.6905	0.000197515	0.639056	0.205211	0.707958	0.215112	0.741	0.000432988	0.685794	0.449858	0.685794	0.449858	0.1575	5.10728e-05	0.145766	0.0530627	0.175337	0.0605833	0.235	0.000273245	0.217492	0.283891	0.260436	0.310924	0.5685	0.000157485	0.526145	0.163621	0.526145	0.163621	0.56	0.000161728	0.518279	0.168029	0.518279	0.168029
B. xylanisolvens	NLAE-zl-C182	99.6 (849/852)	Cow	2000 or later	Gi18071	1	ECM2012_0294	0.802	0.000841288	0.788594	0.628345	0.788594	0.628345	0.621	0.000335295	0.610619	0.250427	0.610619	0.250427	0.606	0.000363649	0.59587	0.271604	0.59587	0.278058	0.814	0.000739693	0.800393	0.552465	0.800393	0.552465	0.921	0.000173557	0.905605	0.129627	0.905605	0.129627	0.494	0.000491632	0.485742	0.367192	0.604935	0.367192	0.1905	9.98978e-05	0.187316	0.0746121	0.427296	0.149774	0.7045	0.00044374	0.692724	0.331422	0.692724	0.331422	0.543	0.00132439	0.533923	0.989167	0.818875	0.989167	0.4625	0.000499046	0.454769	0.37273	0.607082	0.37273	0.118	2.74442e-05	0.116028	0.0204976	0.148277	0.0204976	0	0	0	0	0	0	0	0	0	0	0	0	0.223	0.000250348	0.219272	0.186981	0.250873	0.236263	0	0	0	0	0	0	0.422	0.000126017	0.414946	0.0941199	0.563605	0.128556	0.6055	0.000336348	0.595379	0.251213	0.595379	0.251213	0	0	0	0	0	0	0.2885	7.39314e-05	0.283677	0.0552182	0.388797	0.0631449	0	0	0	0	0	0	0.648	0.000233957	0.637168	0.174739	0.637168	0.174739	1.017	0.000371791	1	0.277685	1	0.277685	0	0	0	0	0	0	0	0	0	0	0	0	0.8075	0.00133889	0.794002	1	0.794002	1	0.1395	4.04395e-05	0.137168	0.0302036	0.144227	0.0302036	0.383	0.000368753	0.376598	0.275416	0.487145	0.340958	0	0	0	0	0	0	0	0	0	0	0	0	0	0	0	0	0	0	0.872	0.000443672	0.857424	0.331372	0.869707	0.331372	0.8325	0.00103571	0.818584	0.773554	0.818584	0.773554	0.4055	0.000203967	0.398722	0.15234	0.398722	0.15234	0.8405	0.000546496	0.82645	0.40817	0.82645	0.40817	0.7445	0.000560569	0.732055	0.41868	0.939181	0.483474	0.55	0.000578519	0.540806	0.432087	0.610398	0.449268	0.856	0.000511149	0.841691	0.381769	0.862861	0.381769	0.78	0.000793867	0.766962	0.592927	0.766962	0.592927	0.831	0.000761037	0.817109	0.568407	0.817109	0.568407	0.652	0.000213047	0.641101	0.159122	0.710224	0.166799	0.752	0.00101441	0.73943	0.757648	0.73943	0.757648	0.303	7.86108e-05	0.297935	0.0587132	0.358377	0.0670346	0.323	0.000195941	0.317601	0.146345	0.380312	0.160281	0.7695	0.000450184	0.756637	0.336236	0.756637	0.336236	0.769	0.00036467	0.756146	0.272366	0.756146	0.272366
B. xylanisolvens	NLAE-zl-C339	99.6 (849/852)	Cow	2000 or later	Gi18073	1	ECM2012_0298	0.661	0.000663877	0.600909	0.508524	0.600909	0.508524	0.836	0.000586104	0.76	0.448951	0.76	0.448951	0.537	0.000230814	0.488182	0.176802	0.488182	0.181003	0.9605	0.000897755	0.873182	0.687673	0.873182	0.687673	0.9885	0.000207363	0.898636	0.158839	0.898636	0.158839	0.4325	0.000413676	0.393182	0.316873	0.489662	0.316873	0.2015	0.00034037	0.183182	0.26072	0.417866	0.52336	0.802	0.00046995	0.729091	0.359977	0.729091	0.359977	0.498	0.00119073	0.452727	0.912086	0.694345	0.912086	0.396	0.000404082	0.36	0.309523	0.480572	0.309523	0.457	0.000103201	0.415455	0.0790508	0.530929	0.0790508	0	0	0	0	0	0	0	0	0	0	0	0	0.2095	0.000199075	0.190455	0.15249	0.217902	0.192681	0	0	0	0	0	0	0.3675	9.56521e-05	0.334091	0.0732687	0.453783	0.100076	0.532	0.000327535	0.483636	0.250889	0.483636	0.250889	0	0	0	0	0	0	0.2945	6.66188e-05	0.267727	0.0510295	0.366936	0.0583549	0	0	0	0	0	0	0.675	0.00024599	0.613636	0.188426	0.613636	0.188426	0.8495	0.000500277	0.772273	0.383208	0.772273	0.383208	0	0	0	0	0	0	0	0	0	0	0	0	0.959	0.0013055	0.871818	1	0.871818	1	0.1185	6.06307e-05	0.107727	0.0464426	0.113271	0.0464426	0.343	0.000549582	0.311818	0.420975	0.40335	0.521157	0	0	0	0	0	0	0	0	0	0	0	0	0	0	0	0	0	0	0.843	0.000318726	0.766364	0.244141	0.777342	0.244141	0.833	0.000938864	0.757273	0.719162	0.757273	0.719162	0.4015	0.000267911	0.365	0.205218	0.365	0.205218	0.8115	0.00052452	0.737727	0.401778	0.737727	0.401778	0.5695	0.00021539	0.517727	0.164987	0.664212	0.19052	0.678	0.00051994	0.616364	0.39827	0.695678	0.414106	0.7385	0.000356046	0.671364	0.272728	0.68825	0.272728	1.1	0.000831398	1	0.636844	1	0.636844	0.9525	0.00074625	0.865909	0.571621	0.865909	0.571621	0.6075	0.000119277	0.552273	0.091365	0.611818	0.0957735	0.72	0.000591806	0.654545	0.453318	0.654545	0.453318	0.2865	6.66356e-05	0.260455	0.0510423	0.313293	0.0582766	0.347	0.000570679	0.315455	0.437135	0.377742	0.478762	0.8435	0.000594112	0.766818	0.455085	0.766818	0.455085	0.6205	0.000395248	0.564091	0.302757	0.564091	0.302757
B. xylanisolvens	2_1_22	99.6 (848/851)	Human	2000 or later	PRJNA38349	1	ECM2010_0472	1.049	0.00214746	0.798934	0.799007	0.798934	0.799007	0.933	0.00170901	0.710586	0.635874	0.710586	0.635874	0.3625	0.000106212	0.276085	0.0395183	0.276085	0.0404573	0.1975	0.000648583	0.150419	0.241319	0.150419	0.241319	0.4765	9.28341e-05	0.362909	0.0345409	0.362909	0.0345409	0.744	0.00138903	0.566641	0.516817	0.705685	0.516817	0.268	0.000311899	0.204113	0.116049	0.465613	0.232952	1.144	0.00253892	0.871287	0.94466	0.871287	0.94466	0.578	0.00169415	0.440213	0.630344	0.675153	0.630344	0.6385	0.00163299	0.486291	0.607589	0.649161	0.607589	0.7575	0.000388889	0.576923	0.144695	0.737277	0.144695	0.13	0.00012	0.0990099	0.0446485	0.0990099	0.0446485	0	0	0	0	0	0	0.263	0.00051995	0.200305	0.193458	0.229172	0.244448	0	0	0	0	0	0	0.53	8.9527e-05	0.403656	0.0333104	0.54827	0.0454979	0	0	0	0	0	0	0	0	0	0	0	0	0.2735	0.000113662	0.208302	0.0422904	0.28549	0.0483612	0	0	0	0	0	0	0.9675	0.000911865	0.736862	0.339279	0.736862	0.339279	1.061	0.000845435	0.808073	0.314562	0.808073	0.314562	0	0	0	0	0	0	0	0	0	0	0	0	1.313	0.00268766	1	1	1	1	0.148	0.000197887	0.112719	0.073628	0.11852	0.073628	0	0	0	0	0	0	0	0	0	0	0	0	0	0	0	0	0	0	0	0	0	0	0	0	0.9735	0.00185172	0.741432	0.688971	0.752053	0.688971	0.993	0.0013931	0.756283	0.518332	0.756283	0.518332	0.2235	0.000169895	0.170221	0.0632131	0.170221	0.0632131	1.0685	0.00107538	0.813785	0.40012	0.813785	0.40012	0.5495	0.000339965	0.418507	0.126491	0.536919	0.146067	0.6895	0.00042777	0.525133	0.159161	0.592708	0.16549	0.7755	0.000432999	0.590632	0.161106	0.605488	0.161106	0.6575	0.00112201	0.500762	0.417469	0.500762	0.417469	0.245	0.000424951	0.186596	0.158112	0.186596	0.158112	0.708	0.000772514	0.539223	0.28743	0.597362	0.301299	0.644	0.00056112	0.49048	0.208777	0.49048	0.208777	0	0	0	0	0	0	0.558	0.000818182	0.424981	0.304422	0.508894	0.33341	1.017	0.000740525	0.774562	0.275528	0.774562	0.275528	1.017	0.000857031	0.774562	0.318877	0.774562	0.318877
B. xylanisolvens	3_1_13	99.6 (848/851)	Human	2000 or later	Broad (draft)	1	ECM2010_0474	0.9965	0.00126154	0.768608	0.418405	0.768608	0.418405	1.044	0.00176527	0.805245	0.585473	0.805245	0.585473	0.406	0.000454252	0.313151	0.150658	0.313151	0.154238	0.3	0.000252313	0.231392	0.0836826	0.231392	0.0836826	0.826	0.000260216	0.6371	0.0863039	0.6371	0.0863039	0.7395	0.00143093	0.570382	0.474584	0.710344	0.474584	0	0	0	0	0	0	0	0	0	0	0	0	0	0	0	0	0	0	0.575	0.000890462	0.443502	0.295332	0.592041	0.295332	0.6845	0.000575831	0.52796	0.190981	0.674705	0.190981	0	0	0	0	0	0	0	0	0	0	0	0	0.968	0.00167238	0.746626	0.554665	0.854227	0.700857	0	0	0	0	0	0	0.7655	0.00166957	0.590436	0.553733	0.801966	0.75633	1.047	0.00201061	0.807559	0.666844	0.807559	0.666844	0	0	0	0	0	0	0	0	0	0	0	0	0	0	0	0	0	0	0.911	0.00101078	0.702661	0.335237	0.702661	0.335237	1.153	0.000610982	0.889317	0.20264	0.889317	0.20264	0	0	0	0	0	0	0	0	0	0	0	0	1.2965	0.00301512	1	1	1	1	0.2005	0.000148074	0.154647	0.0491107	0.162606	0.0491107	0	0	0	0	0	0	0	0	0	0	0	0	0	0	0	0	0	0	0	0	0	0	0	0	1.047	0.00117987	0.807559	0.391317	0.819127	0.391317	1.073	0.0021979	0.827613	0.728959	0.827613	0.728959	0.268	0.000327243	0.20671	0.108534	0.20671	0.108534	1.0865	0.00193261	0.838025	0.640973	0.838025	0.640973	0.6715	0.000586312	0.517933	0.194458	0.664475	0.224552	0.827	0.000707764	0.637871	0.234739	0.719953	0.244072	0.8	0.000411094	0.617046	0.136344	0.632566	0.136344	0.7725	0.00149394	0.595835	0.495482	0.595835	0.495482	0.293	0.000588092	0.225993	0.195048	0.225993	0.195048	0.7715	0.00064957	0.595064	0.215438	0.659223	0.225833	0.7435	0.000918558	0.573467	0.304651	0.573467	0.304651	0	0	0	0	0	0	0.4605	0.000737262	0.355187	0.244522	0.42532	0.267807	1.07	0.000831353	0.825299	0.275728	0.825299	0.275728	1.0615	0.00129596	0.818743	0.429822	0.818743	0.429822
B. xylanisolvens	D1 (1_1_22)	99.6 (848/851)	Human	2000 or later	PRJNA32447	1	ECM2010_0475	1.197	0.00284403	0.898649	0.842759	0.898649	0.842759	0.9995	0.00108065	0.750375	0.320226	0.750375	0.320226	0.4035	0.000129396	0.302928	0.0383434	0.302928	0.0392545	0.247	0.000684173	0.185435	0.202738	0.185435	0.202738	0.635	0.000103828	0.476727	0.030767	0.476727	0.030767	0.71	0.00158324	0.533033	0.469155	0.66383	0.469155	0.2675	0.000566526	0.200826	0.167876	0.458115	0.336989	1.252	0.00337466	0.93994	1	0.93994	1	0.529	0.00142577	0.397147	0.422491	0.609103	0.422491	0.706	0.00180563	0.53003	0.535054	0.707549	0.535054	0.758	0.000447198	0.569069	0.132516	0.72724	0.132516	0.19	0.00015	0.142643	0.0444489	0.142643	0.0444489	0	0	0	0	0	0	0.2765	0.000499439	0.207583	0.147997	0.237499	0.187004	0	0	0	0	0	0	0.555	9.44516e-05	0.416667	0.0279885	0.565942	0.0382288	0	0	0	0	0	0	0	0	0	0	0	0	0.274	5.93131e-05	0.205706	0.017576	0.281932	0.0200991	0	0	0	0	0	0	0.965	0.00090955	0.724474	0.269523	0.724474	0.269523	1.173	0.00105638	0.880631	0.313033	0.880631	0.313033	0	0	0	0	0	0	0	0	0	0	0	0	1.1905	0.00227261	0.893769	0.673432	0.893769	0.673432	0.1385	0.000130943	0.103979	0.0388017	0.10933	0.0388017	0	0	0	0	0	0	0	0	0	0	0	0	0	0	0	0	0	0	0	0	0	0	0	0	1.098	0.00195278	0.824324	0.578659	0.836133	0.578659	1.0215	0.00194072	0.766892	0.575086	0.766892	0.575086	0.226	0.000279813	0.16967	0.0829158	0.16967	0.0829158	1.078	0.00149048	0.809309	0.441669	0.809309	0.441669	0.602	0.000454797	0.451952	0.134768	0.579826	0.155625	0.734	0.000461517	0.551051	0.136759	0.621961	0.142197	0.825	0.000432304	0.619369	0.128103	0.634948	0.128103	1.332	0.00261162	1	0.77389	1	0.77389	0.439	0.000957071	0.32958	0.283605	0.32958	0.283605	0.7375	0.000879703	0.553679	0.260679	0.613376	0.273257	0.6715	0.000671873	0.504129	0.199093	0.504129	0.199093	0	0	0	0	0	0	0.5925	0.000997718	0.44482	0.29565	0.53265	0.323803	0.995	0.000705106	0.746997	0.208941	0.746997	0.208941	1.118	0.0017109	0.839339	0.506985	0.839339	0.506985
B. xylanisolvens	NLAE-zl-P393	99.6 (846/849)	Pig	2000 or later	Gi18078	1	ECM2012_0221	1.112	0.00224194	0.809021	0.917061	0.809021	0.917061	1.104	0.000387913	0.803201	0.158675	0.803201	0.158675	0.5625	0.000156665	0.40924	0.0640838	0.40924	0.0656065	1.202	0.000774035	0.8745	0.316618	0.8745	0.316618	0.329	8.35111e-05	0.23936	0.0341601	0.23936	0.0341601	0.889	0.00206919	0.646781	0.846401	0.805489	0.846401	0.407	0.000729013	0.296108	0.298202	0.675468	0.5986	0.7575	0.00141818	0.551109	0.580107	0.551109	0.580107	0.746	0.00220905	0.542743	0.903611	0.832402	0.903611	0.7225	0.00184783	0.525646	0.755851	0.701697	0.755851	0.7535	0.000461609	0.548199	0.18882	0.70057	0.18882	0.3	8e-05	0.218261	0.0327239	0.218261	0.0327239	0.24	5e-05	0.174609	0.0204524	0.192904	0.0204524	0.1275	7.09264e-05	0.092761	0.0290124	0.10613	0.0366591	0.1305	0.000100588	0.0949436	0.0411456	0.120525	0.0411456	0.5905	0.000499482	0.429611	0.204313	0.583523	0.279066	0.8865	0.000940504	0.644962	0.384712	0.644962	0.384712	0.97	0.00206823	0.705711	0.846007	0.752266	0.846007	0.5045	0.000596761	0.367043	0.244104	0.503053	0.279146	0	0	0	0	0	0	1.071	0.000865073	0.779192	0.353857	0.779192	0.353857	1.356	0.000963649	0.986541	0.39418	0.986541	0.39418	0	0	0	0	0	0	0	0	0	0	0	0	1.3745	0.00105887	1	0.433132	1	0.433132	0	0	0	0	0	0	0	0	0	0	0	0	0	0	0	0	0	0	0	0	0	0	0	0	0.1695	3.77396e-05	0.123318	0.0154373	0.123318	0.0154373	1.1075	0.00188993	0.805748	0.773076	0.81729	0.773076	0.9985	0.00111637	0.726446	0.456649	0.726446	0.456649	0.3725	0.00018463	0.271008	0.0755225	0.271008	0.0755225	1.131	0.00193178	0.822845	0.790192	0.822845	0.790192	0.5525	0.000276614	0.401964	0.113149	0.515695	0.130659	0.769	0.000843435	0.559476	0.345006	0.63147	0.358725	0.9445	0.000641171	0.687159	0.262271	0.704442	0.262271	0.9845	0.00164511	0.71626	0.672932	0.71626	0.672932	1.083	0.0024447	0.787923	1	0.787923	1	0.783	0.000667519	0.569662	0.273048	0.631082	0.286223	0.822	0.000760951	0.598036	0.311266	0.598036	0.311266	0	0	0	0	0	0	0.557	0.000766279	0.405238	0.313446	0.485253	0.343294	0.922	0.00110544	0.670789	0.452179	0.670789	0.452179	1.131	0.00184951	0.822845	0.75654	0.822845	0.75654
B. xylanisolvens	NLAE-zl-P352	99.6 (846/849)	Pig	2000 or later	Gi18077	1	ECM2013_0156	1.211	0.00197876	0.851019	0.651205	0.851019	0.651205	1.131	0.00187931	0.7948	0.618476	0.7948	0.618476	1.366	0.000272472	0.959944	0.0896698	0.959944	0.0918005	1.423	0.000902103	1	0.29688	1	0.29688	0.7035	7.51008e-05	0.494378	0.0247155	0.494378	0.0247155	0.249	0.000515657	0.174982	0.169702	0.21792	0.169702	0.514	0.000924353	0.361209	0.304203	0.823974	0.610645	0.918	0.00171077	0.645116	0.56301	0.645116	0.56301	0.822	0.00211311	0.577653	0.69542	0.885943	0.69542	0.6845	0.00175964	0.481026	0.579094	0.642133	0.579094	0.908	0.00119631	0.638089	0.393704	0.815443	0.393704	0.35	4e-05	0.245959	0.0131639	0.245959	0.0131639	0.42	6e-05	0.295151	0.0197459	0.326077	0.0197459	0.17	2.07361e-05	0.119466	0.00682422	0.136683	0.00862287	0.13	2.30994e-05	0.0913563	0.00760195	0.115971	0.00760195	0.62	0.000672369	0.435699	0.221275	0.591793	0.302235	1.03	0.00182342	0.723823	0.600082	0.723823	0.600082	0.9665	0.00204622	0.679199	0.673408	0.724005	0.673408	0.353	0.000682006	0.248067	0.224447	0.339991	0.256667	0	0	0	0	0	0	1.4065	0.00105983	0.988405	0.348788	0.988405	0.348788	1.2275	0.000979302	0.862614	0.322286	0.862614	0.322286	0	0	0	0	0	0	0	0	0	0	0	0	1.253	0.00221846	0.880534	0.730091	0.880534	0.730091	0	0	0	0	0	0	0	0	0	0	0	0	0	0	0	0	0	0	0	0	0	0	0	0	0.248	2.67545e-05	0.17428	0.00880486	0.17428	0.00880486	1.1355	0.00180234	0.797962	0.593147	0.809393	0.593147	1.1125	0.00133748	0.781799	0.440161	0.781799	0.440161	0.456	7.65118e-05	0.32045	0.0251799	0.32045	0.0251799	1.0795	0.00226984	0.758609	0.746998	0.758609	0.746998	0.572	0.000183601	0.401968	0.0604227	0.515699	0.0697735	0.6695	0.000303357	0.470485	0.0998341	0.531028	0.103804	0.908	0.000509592	0.638089	0.167706	0.654138	0.167706	1.2865	0.00204824	0.904076	0.674073	0.904076	0.674073	0.9445	0.00303861	0.663739	1	0.663739	1	0.728	0.000487309	0.511595	0.160373	0.566755	0.168111	0.8545	0.00115313	0.600492	0.379492	0.600492	0.379492	0	0	0	0	0	0	0.5535	0.000727332	0.388967	0.239364	0.465769	0.262157	1.025	0.00130121	0.720309	0.428225	0.720309	0.428225	1.105	0.0017789	0.776528	0.585432	0.776528	0.585432
B. xylanisolvens	NLAE-zl-P727	99.6 (846/849)	Pig	2000 or later	Gi18080	1	ECM2013_0158	1.191	0.00204458	0.880266	0.66434	0.880266	0.66434	1.093	0.00251301	0.807834	0.816546	0.807834	0.816546	1.353	0.000298897	1	0.09712	1	0.0994277	1.283	0.000850369	0.948263	0.276309	0.948263	0.276309	0.7245	8.24184e-05	0.535477	0.02678	0.535477	0.02678	0.2375	0.000488491	0.175536	0.158724	0.218609	0.158724	0.5055	0.000908434	0.373614	0.295175	0.852272	0.592524	0.8475	0.00136362	0.626386	0.443079	0.626386	0.443079	0.8415	0.00227849	0.621951	0.740344	0.953883	0.740344	0.675	0.00177825	0.498891	0.577802	0.665982	0.577802	0.894	0.00107194	0.660754	0.348304	0.844409	0.348304	0.64	7e-05	0.473023	0.022745	0.473023	0.022745	0.41	4e-05	0.30303	0.0129971	0.334782	0.0129971	0.154	3.0558e-05	0.113821	0.00992916	0.130225	0.0125462	0.1825	2.02347e-05	0.134885	0.00657481	0.171228	0.00657481	0.6425	0.00108734	0.474871	0.353307	0.644998	0.482573	0.9915	0.00169743	0.732816	0.551541	0.732816	0.551541	0.982	0.00203734	0.725795	0.66199	0.773675	0.66199	0.416	0.000575567	0.307465	0.187018	0.421399	0.213865	0	0	0	0	0	0	1.2085	0.000859612	0.8932	0.279312	0.8932	0.279312	1.1875	0.000913928	0.877679	0.296961	0.877679	0.296961	0	0	0	0	0	0	0	0	0	0	0	0	1.242	0.00220224	0.91796	0.715568	0.91796	0.715568	0	0	0	0	0	0	0	0	0	0	0	0	0	0	0	0	0	0	0	0	0	0	0	0	0.122	1.78769e-05	0.09017	0.00580871	0.09017	0.00580871	1.1515	0.00191273	0.851072	0.621501	0.863264	0.621501	1.091	0.00136152	0.806356	0.442396	0.806356	0.442396	0.387	6.69665e-05	0.286031	0.0217593	0.286031	0.0217593	1.1715	0.00191836	0.865854	0.623329	0.865854	0.623329	0.5535	0.000100567	0.409091	0.032677	0.524838	0.037734	0.6225	0.000147169	0.460089	0.0478194	0.519294	0.0497208	0.903	0.000509564	0.667406	0.165571	0.684192	0.165571	1.234	0.0021499	0.912047	0.698564	0.912047	0.698564	0.9965	0.00307761	0.736511	1	0.736511	1	0.7495	0.000679205	0.553954	0.220693	0.613681	0.231342	0.881	0.00114664	0.651146	0.372576	0.651146	0.372576	0	0	0	0	0	0	0.548	0.000808735	0.405026	0.262781	0.484999	0.287804	1.003	0.00118804	0.741316	0.386026	0.741316	0.386026	1.054	0.00219239	0.77901	0.712368	0.77901	0.712368
B. xylanisolvens	NLAE-zl-P736	99.6 (846/849)	Pig	2000 or later	Gi18082	1	ECM2013_0160	1.2295	0.00200899	0.847347	0.646064	0.847347	0.646064	1.1045	0.00193377	0.761199	0.621874	0.761199	0.621874	1.372	0.000347721	0.945555	0.111823	0.945555	0.11448	1.451	0.00117696	1	0.378494	1	0.378494	0.7515	8.94086e-05	0.517919	0.0287526	0.517919	0.0287526	0.241	0.000403734	0.166092	0.129835	0.206849	0.129835	0.5115	0.0010833	0.352516	0.348374	0.804143	0.699313	0.937	0.00187214	0.645762	0.602056	0.645762	0.602056	0.849	0.00229763	0.585114	0.738889	0.897386	0.738889	0.709	0.00191622	0.488629	0.61623	0.652282	0.61623	0.9035	0.00123448	0.622674	0.396994	0.795744	0.396994	0.57	6e-05	0.392833	0.0192952	0.392833	0.0192952	0	0	0	0	0	0	0.1775	2.71061e-05	0.122329	0.00871697	0.139959	0.0110145	0.127	2.42215e-05	0.0875258	0.00778933	0.111108	0.00778933	0.631	0.000655058	0.434872	0.210658	0.59067	0.287733	1.003	0.00181547	0.691247	0.583831	0.691247	0.583831	1.0025	0.00246169	0.690903	0.791646	0.736481	0.791646	0.3115	0.00062053	0.21468	0.199554	0.294231	0.228201	0	0	0	0	0	0	1.197	0.000811631	0.824948	0.26101	0.824948	0.26101	1.2265	0.000958416	0.845279	0.308214	0.845279	0.308214	0	0	0	0	0	0	0	0	0	0	0	0	1.263	0.00219843	0.870434	0.706987	0.870434	0.706987	0	0	0	0	0	0	0	0	0	0	0	0	0	0	0	0	0	0	0	0	0	0	0	0	0.1785	2.50129e-05	0.123019	0.00804383	0.123019	0.00804383	1.184	0.00191125	0.815989	0.614633	0.827678	0.614633	1.1185	0.00138262	0.770848	0.444633	0.770848	0.444633	0.3825	0.000411294	0.263611	0.132267	0.263611	0.132267	1.135	0.00207935	0.782219	0.668692	0.782219	0.668692	0.5455	8.79638e-05	0.375948	0.028288	0.482317	0.0326658	0.632	0.000265415	0.435562	0.085354	0.49161	0.0887479	0.9355	0.000511694	0.644728	0.164554	0.660944	0.164554	1.255	0.00219031	0.864921	0.704376	0.864921	0.704376	0.968	0.00310958	0.667126	1	0.667126	1	0.731	0.000500975	0.50379	0.161107	0.558109	0.168881	0.872	0.00123864	0.600965	0.398329	0.600965	0.398329	0	0	0	0	0	0	0.5515	0.000700205	0.380083	0.225177	0.455131	0.246619	1.052	0.00134872	0.725017	0.43373	0.725017	0.43373	1.098	0.0018256	0.75672	0.58709	0.75672	0.58709
B. xylanisolvens	WH305	99.6 (842/845)	Human	1995-99	no	1	ECM2011_0156	1.116	0.00165502	0.893157	0.571311	0.893157	0.571311	0.9735	0.00190958	0.779112	0.659184	0.779112	0.659184	0.905	0.00109842	0.72429	0.379175	0.72429	0.388185	0.8975	0.00147655	0.718287	0.509702	0.718287	0.509702	1.1925	0.00289688	0.954382	1	0.954382	1	0	0	0	0	0	0	0.2745	0.00043048	0.219688	0.148601	0.501142	0.298297	1.2495	0.00205634	1	0.709846	1	0.709846	0.7455	0.00239125	0.596639	0.825456	0.915062	0.825456	0.578	0.00135917	0.462585	0.469183	0.617515	0.469183	0.696	0.000337321	0.557023	0.116443	0.711846	0.116443	0	0	0	0	0	0	0	0	0	0	0	0	0	0	0	0	0	0	0	0	0	0	0	0	0.709	0.0014225	0.567427	0.491047	0.770714	0.67071	0.915	0.00147723	0.732293	0.509939	0.732293	0.509939	0	0	0	0	0	0	0	0.000401227	0	0.138503	0	0.158386	0	0	0	0	0	0	1.0615	0.000960131	0.84954	0.331436	0.84954	0.331436	1.2255	0.000779105	0.980792	0.268946	0.980792	0.268946	0	0	0	0	0	0	0	0	0	0	0	0	1.1755	0.00261222	0.940776	0.901737	0.940776	0.901737	0.204	0.000207313	0.163265	0.0715643	0.171667	0.0715643	0	0	0	0	0	0	0	0	0	0	0	0	0	0	0	0	0	0	0	0	0	0	0	0	1.0565	0.0016316	0.845538	0.563228	0.857651	0.563228	1.062	0.00135209	0.84994	0.466739	0.84994	0.466739	0.41	0.000474582	0.328131	0.163825	0.328131	0.163825	1.089	0.00172238	0.871549	0.594563	0.871549	0.594563	0.5855	0.000466524	0.468587	0.161043	0.601168	0.185966	0.681	0.000317492	0.545018	0.109598	0.615152	0.113956	0.943	0.000616088	0.754702	0.212673	0.773684	0.212673	1.1225	0.00195673	0.898359	0.67546	0.898359	0.67546	1.1385	0.00145041	0.911164	0.500681	0.911164	0.500681	0.715	0.000505521	0.572229	0.174505	0.633926	0.182925	0.912	0.000804258	0.729892	0.277629	0.729892	0.277629	0.1485	4.97321e-05	0.118848	0.0171675	0.142958	0.0196006	0.657	0.000963296	0.52581	0.332529	0.629633	0.364194	0.994	0.000526831	0.795518	0.181861	0.795518	0.181861	0.825	0.00155487	0.660264	0.53674	0.660264	0.53674
B. xylanisolvens	NLAE-zl-H465	99.6 (833/836)	Human	2000 or later	no	1	ECM2013_0152	1.147	0.00169786	0.822812	0.673301	0.822812	0.673301	1.231	0.00189818	0.88307	0.752739	0.88307	0.752739	1.31	0.000385053	0.939742	0.152696	0.939742	0.156324	1.394	0.00214792	1	0.851773	1	0.851773	1.0785	0.00181504	0.773673	0.719766	0.773673	0.719766	0	0	0	0	0	0	0.4585	0.000851966	0.32891	0.337853	0.750294	0.678194	0.833	0.00187613	0.597561	0.743992	0.597561	0.743992	0.7735	0.00246338	0.554878	0.97687	0.851014	0.97687	0.662	0.00148993	0.474892	0.590842	0.633945	0.590842	0.893	0.00137596	0.640603	0.545648	0.818656	0.545648	0.19	8e-05	0.136298	0.0317246	0.136298	0.0317246	0	0	0	0	0	0	0.1455	0.000174707	0.104376	0.0692813	0.119418	0.0875416	0.7405	0.00101029	0.531205	0.400639	0.67433	0.400639	0.781	0.00168683	0.560258	0.668923	0.760977	0.913666	1.015	0.00161111	0.728121	0.638898	0.728121	0.638898	0	0	0	0	0	0	0.275	7.59645e-05	0.197274	0.0301243	0.270376	0.0344487	0	0	0	0	0	0	1.1305	0.0012535	0.810976	0.497086	0.810976	0.497086	1.1495	0.000803162	0.824605	0.3185	0.824605	0.3185	0	0	0	0	0	0	0.342	7.5759e-05	0.245337	0.0300428	0.714218	0.0380392	1.339	0.00249045	0.960545	0.987608	0.960545	0.987608	0.152	5.06296e-05	0.109039	0.0200775	0.11465	0.0200775	0	0	0	0	0	0	0	0	0	0	0	0	0	0	0	0	0	0	0	0	0	0	0	0	0.895	0.00141963	0.642037	0.562964	0.651235	0.562964	1.074	0.00102512	0.770445	0.40652	0.770445	0.40652	0.364	7.67237e-05	0.261119	0.0304253	0.261119	0.0304253	0.987	0.00204772	0.708034	0.812038	0.708034	0.812038	0.4355	0.000204736	0.31241	0.0811895	0.400803	0.0937542	0.692	0.000456091	0.496413	0.180866	0.560292	0.188058	0.912	0.0003609	0.654232	0.143117	0.670688	0.143117	1.061	0.00107675	0.761119	0.426994	0.761119	0.426994	0.8865	0.0025217	0.63594	1	0.63594	1	0.7165	0.000547432	0.513989	0.217088	0.569406	0.227563	0.814	0.0011581	0.583931	0.459252	0.583931	0.459252	0.3375	4.99888e-05	0.242109	0.0198234	0.291225	0.022633	0.5115	0.00084622	0.36693	0.335575	0.439381	0.36753	0.785	0.000314518	0.563128	0.124724	0.563128	0.124724	0.8555	0.00154203	0.613702	0.611505	0.613702	0.611505
B. xylanisolvens	CL03T12C04	99.6 (701/704)	Human	2000 or later	PRJNA64839	1	ECM2011_0471	1.1605	0.00132485	0.901709	0.544318	0.901709	0.544318	1.179	0.00124532	0.916084	0.511642	0.916084	0.511642	1.041	0.00119474	0.808858	0.490859	0.808858	0.502523	0.585	0.000415378	0.454545	0.170658	0.454545	0.170658	0	0	0	0	0	0	0	0	0	0	0	0	0.204	0.000386547	0.158508	0.158813	0.361582	0.318795	0.9305	0.00093926	0.722999	0.385896	0.722999	0.385896	0.603	0.00119643	0.468531	0.491553	0.718584	0.491553	0.48	0.00049974	0.37296	0.205319	0.497873	0.205319	0	0	0	0	0	0	0	0	0	0	0	0	0	0	0	0	0	0	0	0	0	0	0	0	0	0	0	0	0	0	0.626	0.00105629	0.486402	0.433976	0.660661	0.592758	0.8075	0.000723225	0.627428	0.297138	0.627428	0.297138	0	0	0	0	0	0	0	0	0	0	0	0	0	0	0	0	0	0	0.7015	0.000785543	0.545066	0.322741	0.545066	0.322741	1.231	0.000668178	0.956488	0.274522	0.956488	0.274522	0	0	0	0	0	0	0	0	0	0	0	0	1.287	0.00243397	1	1	1	1	0	0	0	0	0	0	0	0	0	0	0	0	0	0	0	0	0	0	0	0	0	0	0	0	0	0	0	0	0	0	1.1115	0.00157373	0.863636	0.646568	0.876008	0.646568	1.167	0.00111816	0.90676	0.459396	0.90676	0.459396	0.4665	0.000378925	0.362471	0.155682	0.362471	0.155682	1.17	0.00191948	0.909091	0.788618	0.909091	0.788618	0.5905	0.000689818	0.458819	0.283412	0.588636	0.327273	0	0	0	0	0	0	0.9475	0.000604945	0.736208	0.248542	0.754725	0.248542	1.093	0.00137506	0.849262	0.564944	0.849262	0.564944	1.1985	0.00183656	0.931235	0.754551	0.931235	0.754551	0.7415	0.000840948	0.576146	0.345504	0.638266	0.362175	0.95	0.00125397	0.738151	0.515194	0.738151	0.515194	0	0	0	0	0	0	0.5595	0.000798751	0.434732	0.328168	0.520571	0.359417	1.1355	0.00186148	0.882284	0.764789	0.882284	0.764789	1.2305	0.00148523	0.956099	0.610208	0.956099	0.610208
B. xylanisolvens	NLAE-zl-P218	99.6 (553/555)	Pig	2000 or later	no	1	ECM2013_0153	1.2125	0.00201109	0.842306	0.642571	0.842306	0.642571	1.158	0.00198533	0.804446	0.634338	0.804446	0.634338	1.4345	0.000371057	0.996527	0.118558	0.996527	0.121375	1.4395	0.00115016	1	0.36749	1	0.36749	0.7515	9.04455e-05	0.522056	0.0288986	0.522056	0.0288986	0.248	0.000409848	0.172282	0.130952	0.214557	0.130952	0.513	0.000921868	0.356374	0.294549	0.812944	0.591267	0.9105	0.0016994	0.632511	0.542983	0.632511	0.542983	0.8085	0.00208268	0.561653	0.665444	0.861405	0.665444	0.6715	0.00176663	0.466481	0.564463	0.622717	0.564463	0.9165	0.00125225	0.636679	0.40011	0.813643	0.40011	0.46	5e-05	0.319555	0.0159757	0.319555	0.0159757	0.46	6e-05	0.319555	0.0191708	0.353038	0.0191708	0.181	0.00017422	0.125738	0.0556658	0.143859	0.0703375	0.124	3.50843e-05	0.086141	0.0112099	0.10935	0.0112099	0.6775	0.000995612	0.47065	0.318112	0.639265	0.434501	1.101	0.00156392	0.764849	0.499694	0.764849	0.499694	0.992	0.00207467	0.689128	0.662885	0.734589	0.662885	0.3695	0.000443677	0.256686	0.141761	0.351804	0.162111	0	0	0	0	0	0	1.2455	0.000877321	0.865231	0.280316	0.865231	0.280316	1.237	0.000979803	0.859326	0.31306	0.859326	0.31306	0	0	0	0	0	0	0	0	0	0	0	0	1.2635	0.00223522	0.877735	0.714183	0.877735	0.714183	0	0	0	0	0	0	0	0	0	0	0	0	0	0	0	0	0	0	0	0	0	0	0	0	0.206	2.19111e-05	0.143105	0.0070009	0.143105	0.0070009	1.171	0.00191682	0.813477	0.612449	0.82513	0.612449	1.1155	0.00127805	0.774922	0.408355	0.774922	0.408355	0.375	5.79308e-05	0.260507	0.0185097	0.260507	0.0185097	1.132	0.00185982	0.786384	0.594237	0.786384	0.594237	0.5455	9.74621e-05	0.378951	0.0311405	0.48617	0.0359597	0.6665	0.000287685	0.463008	0.0919193	0.522589	0.0955742	0.9495	0.000535618	0.659604	0.171137	0.676194	0.171137	1.26	0.00209535	0.875304	0.669492	0.875304	0.669492	0.948	0.00312976	0.658562	1	0.658562	1	0.736	0.000532923	0.511289	0.170276	0.566415	0.178492	0.8835	0.00123838	0.613755	0.395679	0.613755	0.395679	0	0	0	0	0	0	0.5565	0.000759551	0.386593	0.242687	0.462926	0.265797	1.065	0.00139947	0.73984	0.447151	0.73984	0.447151	1.091	0.00170754	0.757902	0.545582	0.757902	0.545582
B. xylanisolvens	NLAE-zl-P349	99.6 (552/554)	Pig	2000 or later	no	1	ECM2013_0155	1.2075	0.0020029	0.862192	0.620786	0.862192	0.620786	1.111	0.00185619	0.793288	0.575316	0.793288	0.575316	1.356	0.000270945	0.968226	0.0839778	0.968226	0.0859733	1.4005	0.000883153	1	0.273728	1	0.273728	0.683	7.24866e-05	0.487683	0.0224668	0.487683	0.0224668	0.25	0.000433217	0.178508	0.134273	0.22231	0.134273	0.511	0.000874955	0.36487	0.271187	0.832325	0.544371	0.892	0.0018526	0.636915	0.574201	0.636915	0.574201	0.828	0.00229602	0.591217	0.711638	0.906747	0.711638	0.67	0.0016853	0.478401	0.522349	0.638628	0.522349	0.895	0.00119258	0.639057	0.369632	0.816682	0.369632	0.36	4e-05	0.257051	0.0123978	0.257051	0.0123978	0.39	4e-05	0.278472	0.0123978	0.30765	0.0123978	0.1625	2.21534e-05	0.11603	0.00686631	0.132752	0.00867604	0.1165	3.57219e-05	0.0831846	0.0110718	0.105597	0.0110718	0.6085	0.000525164	0.434488	0.162771	0.590148	0.222326	1.051	0.00157571	0.750446	0.488382	0.750446	0.488382	1.015	0.00238664	0.724741	0.739726	0.772552	0.739726	0.3395	0.000667484	0.242413	0.206883	0.332242	0.236581	0	0	0	0	0	0	1.25	0.000923298	0.892538	0.286171	0.892538	0.286171	1.2635	0.00101029	0.902178	0.313134	0.902178	0.313134	0	0	0	0	0	0	0	0	0	0	0	0	1.269	0.00232016	0.906105	0.719121	0.906105	0.719121	0	0	0	0	0	0	0	0	0	0	0	0	0	0	0	0	0	0	0	0	0	0	0	0	0.213	2.43673e-05	0.152089	0.00755249	0.152089	0.00755249	1.175	0.00192247	0.838986	0.595859	0.851005	0.595859	1.133	0.00136353	0.808997	0.422619	0.808997	0.422619	0.444	6.84384e-05	0.31703	0.0212121	0.31703	0.0212121	1.1145	0.00247715	0.795787	0.767778	0.795787	0.767778	0.5305	0.000116635	0.378793	0.0361502	0.485968	0.0417448	0.6425	0.000301277	0.458765	0.0933791	0.517799	0.0970921	0.9135	0.000510346	0.652267	0.158179	0.668673	0.158179	1.256	0.00209284	0.896823	0.648662	0.896823	0.648662	0.953	0.00322639	0.680471	1	0.680471	1	0.7485	0.000548876	0.534452	0.170121	0.592076	0.178329	0.851	0.00113404	0.60764	0.351489	0.60764	0.351489	0	0	0	0	0	0	0.5465	0.000664244	0.390218	0.205878	0.467267	0.225483	1.0435	0.00132417	0.745091	0.410419	0.745091	0.410419	1.1	0.00177185	0.785434	0.549174	0.785434	0.549174
B. xylanisolvens	NLAE-zl-P225	99.6 (552/554)	Pig	2000 or later	no	1	ECM2013_0154	1.2155	0.00192937	0.849406	0.59859	0.849406	0.59859	1.122	0.00189331	0.784067	0.587403	0.784067	0.587403	1.364	0.000321748	0.95318	0.0998232	0.95318	0.102195	1.431	0.00116912	1	0.362722	1	0.362722	0.692	8.42063e-05	0.483578	0.0261252	0.483578	0.0261252	0.2415	0.000415067	0.168763	0.128776	0.210175	0.128776	0.478	0.000937263	0.334032	0.290788	0.76198	0.583717	0.9105	0.00148961	0.636268	0.462154	0.636268	0.462154	0.8455	0.00222466	0.590846	0.690206	0.906177	0.690206	0.6725	0.00177308	0.469951	0.550103	0.627349	0.550103	0.9035	0.00125053	0.631377	0.387979	0.806866	0.387979	0.72	0.00011	0.503145	0.0341278	0.503145	0.0341278	0.54	0.00011	0.377358	0.0341278	0.416898	0.0341278	0.1705	0.00013397	0.119147	0.0415645	0.136319	0.0525195	0.127	2.21885e-05	0.0887491	0.00688404	0.112661	0.00688404	0.658	0.000954167	0.459818	0.296033	0.624553	0.404344	1.032	0.00176779	0.721174	0.548463	0.721174	0.548463	0.9765	0.00215144	0.68239	0.66749	0.727407	0.66749	0.349	0.000755644	0.243885	0.23444	0.334259	0.268095	0	0	0	0	0	0	1.2875	0.00122894	0.89972	0.381281	0.89972	0.381281	1.2295	0.000967481	0.859189	0.300163	0.859189	0.300163	0	0	0	0	0	0	0	0	0	0	0	0	1.2625	0.00219565	0.88225	0.681206	0.88225	0.681206	0	0	0	0	0	0	0	0	0	0	0	0	0	0	0	0	0	0	0	0	0	0	0	0	0.213	2.23716e-05	0.148847	0.00694084	0.148847	0.00694084	1.177	0.00192619	0.822502	0.597606	0.834284	0.597606	1.1325	0.00136582	0.791405	0.423749	0.791405	0.423749	0.367	0.000302062	0.256464	0.0937155	0.256464	0.0937155	1.166	0.00197813	0.814815	0.613721	0.814815	0.613721	0.5835	0.000139781	0.407757	0.0433674	0.523126	0.0500788	0.6775	0.000273469	0.473445	0.0848444	0.534369	0.088218	0.9585	0.000549528	0.669811	0.170492	0.686658	0.170492	1.255	0.00219576	0.877009	0.68124	0.877009	0.68124	0.8815	0.00322318	0.616003	1	0.616003	1	0.736	0.000490291	0.514326	0.152114	0.56978	0.159454	0.85	0.00115665	0.59399	0.358852	0.59399	0.358852	0	0	0	0	0	0	0.5745	0.00078285	0.401468	0.242881	0.480738	0.26601	1.064	0.00136575	0.743536	0.423726	0.743536	0.423726	1.086	0.00172381	0.75891	0.534816	0.75891	0.534816
B. xylanisolvens	NLAE-zl-G39	99.5 (848/852)	Goat	2000 or later	no	1	ECM2012_0300	1.1205	0.000342101	1	0.334042	1	0.334042	0.5495	0.000158188	0.490406	0.154462	0.490406	0.154462	0.3165	0.000127362	0.282463	0.124362	0.282463	0.127317	0.646	0.000347403	0.576528	0.339219	0.576528	0.339219	0.766	0.000405064	0.683623	0.395522	0.683623	0.395522	0.5155	0.000422333	0.460062	0.412384	0.572954	0.412384	0.3615	0.000474612	0.322624	0.463431	0.735955	0.930274	0.727	0.000587388	0.648817	0.573551	0.648817	0.573551	0.2655	0.000150606	0.236948	0.147058	0.363406	0.147058	0.3465	0.000259678	0.309237	0.253561	0.412808	0.253561	0.2175	4.02182e-05	0.19411	0.0392708	0.248062	0.0392708	0	0	0	0	0	0	0	0	0	0	0	0	0	0	0	0	0	0	0	0	0	0	0	0	0.282	0.000144142	0.251673	0.140746	0.341838	0.192242	0.4215	0.000232999	0.376171	0.22751	0.376171	0.22751	0	0	0	0	0	0	0	0	0	0	0	0	0	0	0	0	0	0	0.401	0.000131595	0.357876	0.128495	0.357876	0.128495	0.5805	0.000144017	0.518072	0.140624	0.518072	0.140624	0	0	0	0	0	0	0	0	0	0	0	0	0.9235	0.00102413	0.824186	1	0.824186	1	0	0	0	0	0	0	0.4105	0.000399319	0.366354	0.389912	0.473894	0.482702	0	0	0	0	0	0	0	0	0	0	0	0	0	0	0	0	0	0	0.5665	0.000296904	0.505578	0.28991	0.512821	0.28991	0.737	0.000725344	0.657742	0.708257	0.657742	0.708257	0.442	0.000326025	0.394467	0.318345	0.394467	0.318345	0.592	0.000414525	0.528336	0.40476	0.528336	0.40476	0.2885	0.000393052	0.257474	0.383793	0.330323	0.443187	0.658	0.000618246	0.587238	0.603682	0.662804	0.627686	0.713	0.000357332	0.636323	0.348915	0.652328	0.348915	0.459	0.000410594	0.409639	0.400921	0.409639	0.400921	0.6625	0.000487634	0.591254	0.476147	0.591254	0.476147	0.5815	0.00023316	0.518965	0.227667	0.574919	0.238652	0.8075	0.000649101	0.72066	0.63381	0.72066	0.63381	0	0	0	0	0	0	0.4485	0.000587396	0.400268	0.573559	0.479301	0.628176	0.686	0.000413623	0.612227	0.403879	0.612227	0.403879	0.539	0.000517575	0.481035	0.505383	0.481035	0.505383
B. xylanisolvens	WH302	99.5 (847/851)	Human	1995-99	no	1	ECM2011_0155	1.114	0.00174865	0.945269	0.690376	0.945269	0.690376	1.0605	0.00159128	0.899873	0.628244	0.899873	0.628244	0.8925	0.00126281	0.757319	0.498563	0.757319	0.510409	0.905	0.001651	0.767925	0.65182	0.767925	0.65182	1.175	0.0025329	0.99703	1	0.99703	1	0	0	0	0	0	0	0.273	0.000460199	0.23165	0.181688	0.528431	0.364715	1.062	0.00198615	0.901146	0.784139	0.901146	0.784139	0.656	0.00239416	0.55664	0.945224	0.853716	0.945224	0.526	0.00111422	0.44633	0.439899	0.595816	0.439899	0.687	0.000280939	0.582944	0.110916	0.744972	0.110916	0.11	0.00013	0.093339	0.0513245	0.093339	0.0513245	0	0	0	0	0	0	0	0	0	0	0	0	0	0	0	0	0	0	0.689	0.00126191	0.584641	0.498208	0.794096	0.680491	0.8985	0.00154584	0.76241	0.610304	0.76241	0.610304	0	0	0	0	0	0	0	0	0	0	0	0	0	0	0	0	0	0	0.978	0.00166188	0.829868	0.656116	0.829868	0.656116	1.1785	0.000979182	1	0.386585	1	0.386585	0	0	0	0	0	0	0	0	0	0	0	0	1.0955	0.00243444	0.929571	0.961129	0.929571	0.961129	0.1965	0.00022458	0.166737	0.0886652	0.175318	0.0886652	0	0	0	0	0	0	0	0	0	0	0	0	0	0	0	0	0	0	0	0	0	0	0	0	1.0065	0.00188285	0.854052	0.743357	0.866286	0.743357	1.0375	0.00203708	0.880356	0.804246	0.880356	0.804246	0.3815	0.000488606	0.323717	0.192904	0.323717	0.192904	1.077	0.00120588	0.913874	0.476085	0.913874	0.476085	0.5245	0.000180218	0.445057	0.0711507	0.570981	0.0821618	0.7095	0.000333894	0.602036	0.131823	0.679507	0.137064	0.897	0.000645152	0.761137	0.254709	0.780281	0.254709	1.1225	0.00209403	0.952482	0.826734	0.952482	0.826734	1.114	0.000940341	0.945269	0.37125	0.945269	0.37125	0.709	0.000497087	0.601612	0.196252	0.666477	0.205721	0.8645	0.000715087	0.73356	0.282319	0.73356	0.282319	0.156	5.18164e-05	0.132372	0.0204573	0.159226	0.0233567	0.6085	0.00114902	0.516334	0.453636	0.618286	0.496834	0.9295	0.00056683	0.788714	0.223787	0.788714	0.223787	0.7655	0.00127689	0.649555	0.504122	0.649555	0.504122
B. xylanisolvens	D22 (1_2_8)	99.5 (847/851)	Human	2000 or later	PRJNA41953	1	ECM2010_0476	0.973	0.00164267	0.809148	0.562046	0.809148	0.562046	0.6275	0.000204839	0.52183	0.0700867	0.52183	0.0700867	0	0	0	0	0	0	0	0	0	0	0	0	0.6765	0.000128174	0.562578	0.0438555	0.562578	0.0438555	0.758	0.00158654	0.630353	0.542842	0.785031	0.542842	0.368	0.00059069	0.306029	0.202108	0.6981	0.405703	1.0955	0.00292265	0.911019	1	0.911019	1	0.5275	0.00126506	0.438669	0.432847	0.672785	0.432847	0.674	0.00153134	0.560499	0.523955	0.748223	0.523955	0.6705	0.000728368	0.557588	0.249215	0.712568	0.249215	0	0	0	0	0	0	0	0	0	0	0	0	0	0	0	0	0	0	0	0	0	0	0	0	0.656	0.000397763	0.54553	0.136096	0.740972	0.185891	1.066	0.0017334	0.886486	0.59309	0.886486	0.59309	0.9315	0.00196473	0.774636	0.672241	0.825738	0.672241	0.458	0.000553314	0.380873	0.189319	0.522009	0.216496	0	0	0	0	0	0	0.834	0.000697077	0.693555	0.238508	0.693555	0.238508	1.1265	0.000697391	0.936798	0.238616	0.936798	0.238616	0	0	0	0	0	0	0	0	0	0	0	0	1.2025	0.00205756	1	0.704003	1	0.704003	0	0	0	0	0	0	0	0	0	0	0	0	0	0	0	0	0	0	0	0	0	0	0	0	0.1305	2.05385e-05	0.108524	0.00702735	0.108524	0.00702735	1.0455	0.0015753	0.869439	0.538996	0.881894	0.538996	1.056	0.0016593	0.87817	0.567738	0.87817	0.567738	0.2465	0.000278299	0.20499	0.0952214	0.20499	0.0952214	1.1045	0.0020676	0.918503	0.707441	0.918503	0.707441	0.641	0.000985561	0.533056	0.337215	0.683878	0.389401	0.7675	0.000996458	0.638254	0.340943	0.720385	0.3545	0.688	0.000458413	0.572141	0.156848	0.586532	0.156848	0.7355	0.00174725	0.611642	0.59783	0.611642	0.59783	0.2805	0.000418383	0.233264	0.143152	0.233264	0.143152	0.6405	0.000413783	0.53264	0.141578	0.590069	0.148409	0.736	0.000998966	0.612058	0.341801	0.612058	0.341801	0.1745	0.000147652	0.145114	0.0505197	0.174554	0.0576799	0.4475	0.000782833	0.372141	0.26785	0.445622	0.293356	1.152	0.00114967	0.958004	0.393364	0.958004	0.393364	1.164	0.00202523	0.967983	0.692943	0.967983	0.692943
B. xylanisolvens	NLAE-zl-H194	99.5 (846/850)	Human	2000 or later	Gi0027192	1	ECM2013_0151	1.089	0.0018063	0.725516	0.721786	0.725516	0.721786	1.211	0.00233904	0.806795	0.934667	0.806795	0.934667	1.501	0.00118949	1	0.475312	1	0.486606	1.3705	0.00208292	0.913058	0.83232	0.913058	0.83232	0.843	0.00126895	0.561626	0.507065	0.561626	0.507065	0	0	0	0	0	0	0.2955	0.00040045	0.196869	0.160017	0.449088	0.321213	0.938	0.00229902	0.624917	0.918674	0.624917	0.918674	0.719	0.00175991	0.479014	0.70325	0.734661	0.70325	0.661	0.00145752	0.440373	0.582418	0.587864	0.582418	0.909	0.00136282	0.605596	0.544574	0.77392	0.544574	0.16	6e-05	0.106596	0.0239756	0.106596	0.0239756	0	0	0	0	0	0	0	0	0	0	0	0	0.13	6.98636e-05	0.0866089	0.0279171	0.109944	0.0279171	0.816	0.00135708	0.543638	0.542279	0.738402	0.740686	0.9	0.0010226	0.5996	0.408624	0.5996	0.408624	0	0	0	0	0	0	0.3225	6.81367e-05	0.214857	0.027227	0.294474	0.0311355	0	0	0	0	0	0	1.1725	0.00111946	0.781146	0.447331	0.781146	0.447331	1.187	0.00115286	0.790806	0.460676	0.790806	0.460676	0	0	0	0	0	0	0	0	0	0	0	0	1.232	0.00233052	0.820786	0.931261	0.820786	0.931261	0	0	0	0	0	0	0	0	0	0	0	0	0	0	0	0	0	0	0	0	0	0	0	0	0.325	6.63436e-05	0.216522	0.0265105	0.216522	0.0265105	1.0115	0.00162892	0.673884	0.650907	0.683538	0.650907	1.12	0.00120987	0.746169	0.483457	0.746169	0.483457	0.604	0.000461725	0.402398	0.184502	0.402398	0.184502	1.051	0.00182795	0.7002	0.730437	0.7002	0.730437	0.5795	0.000157573	0.386076	0.0629654	0.495311	0.0727098	0.782	0.000515183	0.520986	0.205864	0.588027	0.21405	0.9655	0.000504835	0.643238	0.201729	0.659416	0.201729	1.1	0.00172649	0.732845	0.689896	0.732845	0.689896	0.8565	0.00250254	0.57062	1	0.57062	1	0.7035	0.000481766	0.468688	0.192511	0.519221	0.2018	0.827	0.00102673	0.550966	0.410276	0.550966	0.410276	0	0	0	0	0	0	0.5375	0.000813586	0.358095	0.325104	0.428801	0.356062	0.888	0.000475943	0.591606	0.190184	0.591606	0.190184	0.939	0.00139119	0.625583	0.555913	0.625583	0.555913
B. xylanisolvens	NLAE-zl-P732	99.5 (845/849)	Pig	2000 or later	Gi18081	1	ECM2013_0159	1.2095	0.00200634	0.869518	0.642131	0.869518	0.642131	1.11	0.0019964	0.797987	0.638951	0.797987	0.638951	1.3905	0.000323842	0.999641	0.103646	0.999641	0.106109	1.391	0.00105657	1	0.338157	1	0.338157	0.7655	8.87379e-05	0.550324	0.0284007	0.550324	0.0284007	0.2395	0.000472326	0.172178	0.151169	0.214428	0.151169	0.511	0.000932959	0.367362	0.298595	0.838009	0.599388	0.8985	0.00164646	0.645938	0.526951	0.645938	0.526951	0.8505	0.00236302	0.611431	0.756288	0.937748	0.756288	0.677	0.00178503	0.4867	0.571301	0.649707	0.571301	0.9	0.00123043	0.647017	0.393801	0.826853	0.393801	0.67	0.00011	0.481668	0.0352056	0.481668	0.0352056	0.61	7e-05	0.438533	0.0224036	0.484483	0.0224036	0.1675	3.08136e-05	0.120417	0.00986192	0.137771	0.0124612	0.2215	2.97077e-05	0.159238	0.009508	0.202142	0.009508	0.639	0.000907023	0.459382	0.290294	0.62396	0.396506	1.0315	0.00161404	0.741553	0.516576	0.741553	0.516576	1.0145	0.00233235	0.729331	0.746471	0.777445	0.746471	0.3305	0.000570784	0.237599	0.18268	0.325643	0.208904	0	0	0	0	0	0	1.204	0.000859686	0.865564	0.275143	0.865564	0.275143	1.215	0.000977321	0.873472	0.312793	0.873472	0.312793	0	0	0	0	0	0	0	0	0	0	0	0	1.239	0.00222842	0.890726	0.713208	0.890726	0.713208	0	0	0	0	0	0	0	0	0	0	0	0	0	0	0	0	0	0	0	0	0	0	0	0	0.1475	2.22459e-05	0.106039	0.00711983	0.106039	0.00711983	1.1685	0.00180186	0.840043	0.576688	0.852077	0.576688	1.11	0.00122249	0.797987	0.39126	0.797987	0.39126	0.3715	5.56213e-05	0.267074	0.0178017	0.267074	0.0178017	1.165	0.00201139	0.837527	0.643749	0.837527	0.643749	0.554	9.18603e-05	0.398275	0.0294	0.510961	0.0339499	0.625	0.000274265	0.449317	0.0877789	0.507136	0.0912692	0.943	0.000518373	0.67793	0.165906	0.694981	0.165906	1.2555	0.00215602	0.902588	0.690035	0.902588	0.690035	0.948	0.0031245	0.681524	1	0.681524	1	0.731	0.000468808	0.525521	0.150043	0.582182	0.157282	0.853	0.00110887	0.613228	0.354896	0.613228	0.354896	0	0	0	0	0	0	0.563	0.000813318	0.404745	0.260303	0.484663	0.285091	1.035	0.0013607	0.744069	0.435493	0.744069	0.435493	1.1255	0.00178935	0.80913	0.572683	0.80913	0.572683
B. xylanisolvens	WH307	99.5 (789/793)	Human	1995-99	no	1	ECM2011_0494	1.324	0.00194434	1	0.789118	1	0.789118	1.2305	0.00232743	0.929381	0.944596	0.929381	0.944596	1.0835	0.00140412	0.818353	0.569867	0.818353	0.583408	0	0	0	0	0	0	0.9925	0.00246394	0.749622	1	0.749622	1	0	0	0	0	0	0	0.319	0.000290168	0.240937	0.117766	0.549614	0.236399	1.189	0.0020211	0.898036	0.820273	0.898036	0.820273	0.752	0.00148272	0.567976	0.601766	0.871102	0.601766	0.649	0.00121353	0.490181	0.492515	0.654354	0.492515	0.833	0.00119271	0.629154	0.484067	0.804026	0.484067	0.12	8e-05	0.0906344	0.0324683	0.0906344	0.0324683	0	0	0	0	0	0	0	0	0	0	0	0	0	0	0	0	0	0	0.6385	0.000300621	0.482251	0.122008	0.655022	0.166648	0.914	0.00130994	0.690332	0.531644	0.690332	0.531644	0	0	0	0	0	0	0	0	0	0	0	0	0	0	0	0	0	0	1.0825	0.00126913	0.817598	0.515083	0.817598	0.515083	1.195	0.000563795	0.902568	0.228818	0.902568	0.228818	0	0	0	0	0	0	0	0	0	0	0	0	1.271	0.00232219	0.95997	0.942468	0.95997	0.942468	0.1985	7.50021e-05	0.149924	0.0304399	0.15764	0.0304399	0	0	0	0	0	0	0	0	0	0	0	0	0	0	0	0	0	0	0	0	0	0	0	0	1.056	0.00136373	0.797583	0.553473	0.809009	0.553473	0.996	0.00186329	0.752266	0.756225	0.752266	0.756225	0.542	0.000475641	0.409366	0.193041	0.409366	0.193041	1.012	0.000924853	0.76435	0.375355	0.76435	0.375355	0.5505	0.000155778	0.415785	0.0632231	0.533427	0.0730074	0.609	0.000293514	0.45997	0.119124	0.519159	0.123861	1.026	0.00065849	0.774924	0.267251	0.794415	0.267251	1.081	0.00180419	0.816465	0.732237	0.816465	0.732237	1.1325	0.00229043	0.855363	0.929581	0.855363	0.929581	0.7115	0.000355973	0.537387	0.144473	0.595327	0.151444	0.789	0.000551881	0.595921	0.223983	0.595921	0.223983	0.2755	6.79681e-05	0.208082	0.0275851	0.250295	0.0314948	0.5305	0.000800854	0.40068	0.32503	0.479795	0.355981	0.748	0.000232903	0.564955	0.0945244	0.564955	0.0945244	0.983	0.00193541	0.742447	0.785494	0.742447	0.785494
B. xylanisolvens	WH404	99.4 (795/800)	Human	1995-99	no	1	ECM2010_0551	1.0595	0.00163299	0.751952	0.640531	0.751952	0.640531	1.005	0.00147013	0.713272	0.576651	0.713272	0.576651	0.904	0.000664037	0.64159	0.260465	0.64159	0.266654	0.408	0.00104881	0.289567	0.411391	0.289567	0.411391	0.801	0.00130514	0.568488	0.511936	0.568488	0.511936	0	0	0	0	0	0	0.29	8.37072e-05	0.20582	0.0328337	0.469507	0.0659092	1.0445	0.000979616	0.741306	0.384249	0.741306	0.384249	0.4755	0.00138322	0.337473	0.542563	0.517581	0.542563	0.536	0.000700116	0.380412	0.274617	0.50782	0.274617	0.2335	0.000630236	0.16572	0.247207	0.211782	0.247207	0	0	0	0	0	0	0	0	0	0	0	0	0	0	0	0	0	0	0	0	0	0	0	0	0.59	0.000362887	0.418737	0.142341	0.568754	0.19442	1.121	0.00157256	0.7956	0.61683	0.7956	0.61683	0	0	0	0	0	0	0.3385	7.70278e-05	0.240241	0.0302138	0.329265	0.034551	0	0	0	0	0	0	1.15	0.00078092	0.816182	0.306312	0.816182	0.306312	1.2895	0.00076714	0.915188	0.300907	0.915188	0.300907	0.1655	1.82249e-05	0.117459	0.00714861	0.117459	0.00804654	0	0	0	0	0	0	1.244	0.00162896	0.882896	0.638953	0.882896	0.638953	0.1725	4.15814e-05	0.122427	0.0163101	0.128728	0.0163101	0.747	0.00130139	0.530163	0.510465	0.685788	0.631944	0	0	0	0	0	0	0	0	0	0	0	0	0	0	0	0	0	0	1.012	0.00123884	0.71824	0.48593	0.728529	0.48593	0.996	0.00151136	0.706884	0.592822	0.706884	0.592822	0.3765	0.000446225	0.267211	0.17503	0.267211	0.17503	1.021	0.00158152	0.724627	0.620344	0.724627	0.620344	0.597	0.000269561	0.423705	0.105734	0.543587	0.122097	0.733	0.000364316	0.520227	0.142901	0.587171	0.148583	0.871	0.000520263	0.618169	0.204071	0.633717	0.204071	1.409	0.00254943	1	1	1	1	1.074	0.00105615	0.762243	0.41427	0.762243	0.41427	0.6925	0.000584395	0.491483	0.229226	0.544475	0.240287	0.7075	0.000675236	0.502129	0.264858	0.502129	0.264858	0	0	0	0	0	0	0.5745	0.000619946	0.407736	0.243171	0.488244	0.266327	1.076	0.00146243	0.763662	0.573633	0.763662	0.573633	1.013	0.00166086	0.71895	0.651465	0.71895	0.651465
B. xylanisolvens	NLAE-zl-G37	99.3 (842/848)	Goat	2000 or later	no	1	ECM2012_0299	1.0275	0.000617298	0.982314	0.78564	0.982314	0.78564	0.388	9.74922e-05	0.370937	0.124079	0.370937	0.124079	0.327	8.6244e-05	0.31262	0.109764	0.31262	0.112372	0.6885	0.000189477	0.658222	0.241149	0.658222	0.241149	1.046	0.000557291	1	0.709269	1	0.709269	0.507	0.000462133	0.484704	0.588161	0.603641	0.588161	0.213	4.0705e-05	0.203633	0.0518056	0.464518	0.103993	0.397	0.000304528	0.379541	0.387576	0.379541	0.387576	0.3595	0.000319701	0.34369	0.406886	0.527116	0.406886	0.3825	0.000402708	0.365679	0.51253	0.488153	0.51253	0.23	4.32721e-05	0.219885	0.0550728	0.281002	0.0550728	0	0	0	0	0	0	0	0	0	0	0	0	0	0	0	0	0	0	0	0	0	0	0	0	0.3615	0.000181121	0.345602	0.230514	0.469418	0.314854	0.399	0.000163793	0.381453	0.208461	0.381453	0.208461	0	0	0	0	0	0	0	0	0	0	0	0	0	0	0	0	0	0	0.4585	0.000116026	0.438337	0.147667	0.438337	0.147667	0.525	0.000191794	0.501912	0.244098	0.501912	0.244098	0	0	0	0	0	0	0	0	0	0	0	0	0.7745	0.000785726	0.74044	1	0.74044	1	0	0	0	0	0	0	0.403	0.00037889	0.385277	0.482217	0.498372	0.596973	0	0	0	0	0	0	0	0	0	0	0	0	0	0	0	0	0	0	0.543	0.000341951	0.51912	0.435204	0.526557	0.435204	0.618	0.000581677	0.590822	0.740305	0.590822	0.740305	0.2835	0.000174503	0.271033	0.222092	0.271033	0.222092	0.6295	0.000287782	0.601816	0.366263	0.601816	0.366263	0.4405	0.000328185	0.421128	0.417684	0.540281	0.482323	0.689	0.000647541	0.6587	0.824131	0.743462	0.8569	0.7015	0.000339117	0.67065	0.431598	0.687518	0.431598	0.7775	0.000740732	0.743308	0.942736	0.743308	0.942736	0.7835	0.000579748	0.749044	0.737851	0.749044	0.737851	0.57	0.000182558	0.544933	0.232344	0.603687	0.243555	0.868	0.000561766	0.829828	0.714964	0.829828	0.714964	0.231	6.36191e-05	0.220841	0.0809686	0.265643	0.0924442	0.2145	0.000220891	0.205067	0.28113	0.245558	0.307901	0.606	0.000251679	0.57935	0.320314	0.57935	0.320314	0.5745	0.000257102	0.549235	0.327216	0.549235	0.327216
B. xylanisolvens	1_1_30	99.2 (763/769)	Human	2000 or later	PRJNA41955	1	ECM2010_0471	1.0515	0.00173654	0.804822	0.855155	0.804822	0.855155	0.9565	0.000839142	0.732109	0.413233	0.732109	0.413233	0.584	0.000340555	0.446996	0.167706	0.446996	0.171691	0.4615	0.000513026	0.353234	0.252638	0.353234	0.252638	0.823	0.000154988	0.629927	0.0763235	0.629927	0.0763235	0.219	0.000126922	0.167623	0.0625023	0.208755	0.0625023	0.2655	0.000413595	0.203215	0.203674	0.463565	0.408847	0.7445	0.000880725	0.569843	0.433711	0.569843	0.433711	0.4845	0.000376448	0.370838	0.185381	0.568752	0.185381	0.4305	0.000581752	0.329506	0.286483	0.439866	0.286483	0.3225	6.74827e-05	0.246843	0.0332317	0.315452	0.0332317	0	0	0	0	0	0	0	0	0	0	0	0	0.179	0.000213536	0.137007	0.105156	0.156752	0.132871	0	0	0	0	0	0	0.4035	8.91907e-05	0.30884	0.0439218	0.419486	0.0599917	0.6725	0.000310312	0.514734	0.152813	0.514734	0.152813	0	0	0	0	0	0	0	0	0	0	0	0	0	0	0	0	0	0	1.05767	0.000494927	0.809542	0.243725	0.809542	0.243725	1.3065	0.000693838	1	0.341679	1	0.341679	0	0	0	0	0	0	0	0	0	0	0	0	1.159	0.00188148	0.887103	0.92653	0.887103	0.92653	0.119	9.81943e-05	0.091083	0.0483556	0.0957703	0.0483556	0.503	0.000721521	0.384998	0.355311	0.498011	0.439867	0	0	0	0	0	0	0	0	0	0	0	0	0	0	0	0	0	0	1.127	0.00152894	0.86261	0.752924	0.874967	0.752924	1.001	0.00144069	0.766169	0.709463	0.766169	0.709463	0.2495	0.000303692	0.190968	0.149553	0.190968	0.149553	1.144	0.00194667	0.875622	0.958633	0.875622	0.958633	0.69	0.000630498	0.528129	0.310487	0.677556	0.358538	0.902	0.000770306	0.690394	0.379335	0.779235	0.394419	0.9155	0.000614829	0.700727	0.302771	0.718352	0.302771	1.1285	0.00192778	0.863758	0.949329	0.863758	0.949329	1.09	0.00203067	0.83429	1	0.83429	1	0.5165	0.000221102	0.395331	0.108881	0.437955	0.114135	0.831	0.000964906	0.636051	0.475166	0.636051	0.475166	0	0	0	0	0	0	0.5415	0.000832453	0.414466	0.409939	0.496303	0.448976	1.211	0.00180457	0.926904	0.888654	0.926904	0.888654	1.1995	0.00168871	0.918102	0.831601	0.918102	0.831601
B. xylanisolvens	NLAE-zl-G44	99.1 (846/854)	Goat	2000 or later	no	1	ECM2012_0301	1.068	0.000799734	1	0.697747	1	0.697747	0.581	0.000147379	0.544007	0.128584	0.544007	0.128584	0.331	0.000120132	0.309925	0.104812	0.309925	0.107302	0.8145	0.000341207	0.76264	0.297694	0.76264	0.297694	0.972	0.00034599	0.910112	0.301867	0.910112	0.301867	0.5675	0.000492056	0.531367	0.429306	0.661755	0.429306	0.2585	0.000148624	0.242041	0.129671	0.552134	0.260296	0.7985	0.000689574	0.747659	0.601635	0.747659	0.601635	0.339	0.000335745	0.317416	0.292928	0.486819	0.292928	0.381	0.000428123	0.356742	0.373526	0.476223	0.373526	0.4135	8.08547e-05	0.387172	0.0705436	0.494786	0.0705436	0	0	0	0	0	0	0	0	0	0	0	0	0	0	0	0	0	0	0	0	0	0	0	0	0.359	0.000160887	0.336142	0.140369	0.456569	0.191727	0.6395	0.000283569	0.598783	0.247407	0.598783	0.247407	0	0	0	0	0	0	0	0	0	0	0	0	0	0	0	0	0	0	0.5825	0.000203956	0.545412	0.177946	0.545412	0.177946	0.482	0.000117794	0.451311	0.102772	0.451311	0.102772	0	0	0	0	0	0	0	0	0	0	0	0	1.0265	0.00114617	0.961142	1	0.961142	1	0	0	0	0	0	0	0.495	0.000526192	0.463483	0.459089	0.599535	0.56834	0	0	0	0	0	0	0	0	0	0	0	0	0	0	0	0	0	0	0.723	0.000499517	0.676966	0.435816	0.686664	0.435816	0.65	0.000735936	0.608614	0.642085	0.608614	0.642085	0.424	0.000366946	0.397004	0.32015	0.397004	0.32015	0.87	0.000605305	0.814607	0.528112	0.814607	0.528112	0.629	0.000785809	0.588951	0.685597	0.755588	0.791699	0.706	0.000499454	0.661049	0.43576	0.746113	0.453087	0.8585	0.00046265	0.803839	0.40365	0.824057	0.40365	0.7295	0.000551925	0.683052	0.48154	0.683052	0.48154	0.64	0.0003408	0.599251	0.297339	0.599251	0.297339	0.6715	0.000173896	0.628745	0.15172	0.696536	0.15904	0.6385	0.000441488	0.597846	0.385187	0.597846	0.385187	0.2045	5.48468e-05	0.191479	0.0478524	0.230325	0.0546345	0.432	0.000579252	0.404494	0.505382	0.484363	0.553507	0.762	0.000416159	0.713483	0.363088	0.713483	0.363088	0.674	0.000386726	0.631086	0.337408	0.631086	0.337408
B. xylanisolvens	NLAE-zl-H40	99.1 (841/849)	Human	2000 or later	no	1	ECM2013_0150	1.1665	0.00174799	0.72838	0.777206	0.72838	0.777206	1.305	0.0018792	0.814861	0.835547	0.814861	0.835547	1.6015	0.000640641	1	0.284847	1	0.291615	1.2195	0.00115374	0.761474	0.512984	0.761474	0.512984	0.8945	0.000147653	0.558539	0.0656508	0.558539	0.0656508	0.254	0.000586994	0.158601	0.260994	0.197519	0.260994	0.312	0.000633934	0.194817	0.281865	0.444409	0.565805	0.926	0.00163232	0.578208	0.725775	0.578208	0.725775	0.7165	0.00188665	0.447393	0.838859	0.686164	0.838859	0	0	0	0	0	0	0.5385	0.000453787	0.336247	0.201767	0.429706	0.201767	0	0	0	0	0	0	0	0	0	0	0	0	0.2605	0.000295476	0.16266	0.131377	0.186102	0.166004	0.1175	1.20634e-05	0.0733687	0.00536374	0.0931368	0.00536374	0.374	4.11017e-05	0.233531	0.018275	0.317196	0.0249613	0	0	0	0	0	0	0	0	0	0	0	0	0.349	0.000108516	0.217921	0.0482492	0.298673	0.0551754	0	0	0	0	0	0	1.178	0.000993265	0.73556	0.441633	0.73556	0.441633	1.1115	0.000935879	0.694037	0.416118	0.694037	0.416118	0	0	0	0	0	0	0.188	4.93733e-05	0.11739	0.0219528	0.341742	0.0277959	1.21	0.00224907	0.755542	1	0.755542	1	0.184	9.59423e-05	0.114892	0.0426586	0.120805	0.0426586	0	0	0	0	0	0	0	0	0	0	0	0	0	0	0	0	0	0	0.2775	3.06683e-05	0.173275	0.013636	0.173275	0.013636	0.9945	0.00195401	0.62098	0.868807	0.629876	0.868807	1.1335	0.00118141	0.707774	0.52529	0.707774	0.52529	0.6935	0.000541374	0.433032	0.24071	0.433032	0.24071	1.072	0.0008169	0.669372	0.363217	0.669372	0.363217	0	0	0	0	0	0	0	0	0	0	0	0	0.938	0.000512998	0.585701	0.228093	0.600432	0.228093	1.1695	0.00197218	0.730253	0.876885	0.730253	0.876885	0.788	0.00192729	0.492039	0.856927	0.492039	0.856927	0.696	0.000500239	0.434593	0.222421	0.48145	0.233153	0.837	0.000629024	0.522635	0.279682	0.522635	0.279682	0	0	0	0	0	0	0.555	0.000857546	0.34655	0.381289	0.414977	0.417598	0.8355	0.000311129	0.521698	0.138337	0.521698	0.138337	1.0195	0.00139587	0.636591	0.620644	0.636591	0.620644
B. xylanisolvens	WH304	99 (788/796)	Human	1995-99	no	1	ECM2011_0495	1.183	0.00188771	1	0.719821	1	0.719821	1.174	0.00234497	0.992392	0.894185	0.992392	0.894185	0.696	0.000949588	0.588335	0.362097	0.588335	0.370701	0	0	0	0	0	0	0.974	0.00262247	0.823331	1	0.823331	1	0	0	0	0	0	0	0.3265	0.000459034	0.275993	0.175039	0.629584	0.351367	1.1725	0.0024542	0.991124	0.935837	0.991124	0.935837	0.729	0.00215044	0.61623	0.820008	0.945109	0.820008	0.55	0.00117604	0.46492	0.448447	0.620632	0.448447	0.8745	0.00126373	0.739222	0.481886	0.944687	0.481886	0	0	0	0	0	0	0	0	0	0	0	0	0	0	0	0	0	0	0	0	0	0	0	0	0.634	0.000331497	0.535926	0.126407	0.727927	0.172656	0.8825	0.00175691	0.745985	0.669947	0.745985	0.669947	0	0	0	0	0	0	0	0	0	0	0	0	0	0	0	0	0	0	0.945	0.00150356	0.798817	0.573339	0.798817	0.573339	1.174	0.000573742	0.992392	0.21878	0.992392	0.21878	0	0	0	0	0	0	0	0	0	0	0	0	1.171	0.00259177	0.989856	0.988295	0.989856	0.988295	0.1805	8.50997e-05	0.152578	0.0324503	0.16043	0.0324503	0	0	0	0	0	0	0	0	0	0	0	0	0	0	0	0	0	0	0	0	0	0	0	0	1.0925	0.00249389	0.9235	0.95097	0.936729	0.95097	0.9705	0.00190603	0.820372	0.72681	0.820372	0.72681	0.5535	0.000510902	0.467878	0.194817	0.467878	0.194817	1.0045	0.000975922	0.849112	0.372139	0.849112	0.372139	0.5445	0.00014636	0.46027	0.05581	0.590498	0.064447	0.6505	0.00032852	0.549873	0.125271	0.620632	0.130253	1.011	0.000695728	0.854607	0.265295	0.876102	0.265295	1.0675	0.00199909	0.902367	0.762296	0.902367	0.762296	0.9225	0.000790721	0.779797	0.301518	0.779797	0.301518	0.851	0.000399274	0.719358	0.152251	0.796918	0.159598	0.804	0.000608916	0.679628	0.232192	0.679628	0.232192	0.253	5.4354e-05	0.213863	0.0207263	0.257249	0.0236639	0.55	0.000883784	0.46492	0.337005	0.556719	0.369096	0.822	0.00026874	0.694844	0.102476	0.694844	0.102476	0.9945	0.00218255	0.840659	0.83225	0.840659	0.83225
B. xylanisolvens	NLAE-zl-G346	98.7 (844/855)	Goat	2000 or later	no	1	ECM2012_0304	0.7595	0.000645807	0.942893	0.79579	0.942893	0.79579	0.432	0.000126489	0.536313	0.155865	0.536313	0.155865	0.1455	6.23494e-05	0.180633	0.0768295	0.180633	0.0786551	0.489	0.000238392	0.607076	0.293756	0.607076	0.293756	0.4745	0.000175199	0.589075	0.215888	0.589075	0.215888	0.3625	0.000369741	0.450031	0.45561	0.560461	0.45561	0.182	0.000131443	0.225947	0.161969	0.51542	0.32513	0.5515	0.000406414	0.684668	0.5008	0.684668	0.5008	0.404	0.000412246	0.501552	0.507987	0.769227	0.507987	0.2845	0.00034568	0.353197	0.425961	0.471491	0.425961	0.1985	3.93425e-05	0.246431	0.0484794	0.314926	0.0484794	0	0	0	0	0	0	0	0	0	0	0	0	0	0	0	0	0	0	0	0	0	0	0	0	0.205	8.19297e-05	0.2545	0.100957	0.345678	0.137895	0.261	0.00010052	0.324022	0.123864	0.324022	0.123864	0	0	0	0	0	0	0	0	0	0	0	0	0	0	0	0	0	0	0.29	7.98909e-05	0.360025	0.0984448	0.360025	0.0984448	0.2665	6.49963e-05	0.33085	0.0800911	0.33085	0.0800911	0	0	0	0	0	0	0	0	0	0	0	0	0.8055	0.00081153	1	1	1	1	0	0	0	0	0	0	0.2905	0.000310908	0.360646	0.383114	0.46651	0.474285	0	0	0	0	0	0	0	0	0	0	0	0	0	0	0	0	0	0	0.2155	9.8312e-05	0.267536	0.121144	0.271368	0.121144	0.376	0.000255729	0.466791	0.31512	0.466791	0.31512	0.2575	0.000211185	0.319677	0.26023	0.319677	0.26023	0.399	0.000259876	0.495344	0.32023	0.495344	0.32023	0.331	0.000233339	0.410925	0.28753	0.527191	0.332027	0.4405	0.000349795	0.546865	0.431031	0.617237	0.44817	0.2985	0.000155496	0.370577	0.191608	0.379898	0.191608	0.4155	0.000330506	0.515829	0.407263	0.515829	0.407263	0.342	0.000249816	0.424581	0.307833	0.424581	0.307833	0.294	9.35083e-05	0.364991	0.115225	0.404344	0.120785	0	0	0	0	0	0	0	0	0	0	0	0	0.193	0.000222409	0.239603	0.274061	0.286913	0.300158	0.305	0.000204016	0.378647	0.251397	0.378647	0.251397	0.3515	0.000295007	0.436375	0.36352	0.436375	0.36352
B. xylanisolvens	NLAE-zl-G109	98 (837/854)	Goat	2000 or later	no	1	ECM2012_0302	0.9725	0.000419436	0.982323	0.253048	0.982323	0.253048	0.8315	0.000628808	0.839899	0.379363	0.839899	0.379363	0.626	0.000348048	0.632323	0.209979	0.632323	0.214968	0.963	0.000594656	0.972727	0.358759	0.972727	0.358759	0.562	9.64687e-05	0.567677	0.0582	0.567677	0.0582	0.565	0.00055095	0.570707	0.33239	0.710749	0.33239	0.26	0.000116208	0.262626	0.0701091	0.599092	0.140734	0.53	0.000454839	0.535354	0.274406	0.535354	0.274406	0.6455	0.00160453	0.65202	0.968021	1	0.968021	0.5275	0.000842424	0.532828	0.508238	0.711285	0.508238	0.59	0.000163749	0.59596	0.0987904	0.761605	0.0987904	0	0	0	0	0	0	0	0	0	0	0	0	0	0	0	0	0	0	0	0	0	0	0	0	0.432	9.34592e-05	0.436364	0.0563844	0.592696	0.0770141	0	0	0	0	0	0	0	0	0	0	0	0	0	0	0	0	0	0	0	0	0	0	0	0	0.9475	0.000628078	0.957071	0.378922	0.957071	0.378922	0.578	0.000115299	0.583838	0.0695606	0.583838	0.0695606	0	0	0	0	0	0	0	0	0	0	0	0	0.9	0.00165754	0.909091	1	0.909091	1	0.139	4.74437e-05	0.140404	0.028623	0.147629	0.028623	0.47	0.00041784	0.474747	0.252085	0.614105	0.312075	0	0	0	0	0	0	0	0	0	0	0	0	0	0	0	0	0	0	0.8505	0.0006379	0.859091	0.384848	0.871398	0.384848	0.656	0.00110325	0.662626	0.665597	0.662626	0.665597	0.5945	0.000638892	0.600505	0.385446	0.600505	0.385446	0.99	0.000749608	1	0.452242	1	0.452242	0.754	0.00126828	0.761616	0.765157	0.977106	0.883571	0.7995	0.00120629	0.807576	0.727761	0.911496	0.756699	0.7965	0.000456292	0.804545	0.275283	0.824781	0.275283	0.8805	0.00105637	0.889394	0.637312	0.889394	0.637312	0.784	0.00108954	0.791919	0.657327	0.791919	0.657327	0.204	3.82134e-05	0.206061	0.0230543	0.228278	0.0241667	0.7645	0.00129943	0.772222	0.783951	0.772222	0.783951	0.174	4.11393e-05	0.175758	0.0248195	0.211413	0.0283372	0.345	0.000570317	0.348485	0.344075	0.417294	0.376839	0.9455	0.000680883	0.95505	0.41078	0.95505	0.41078	0.7135	0.000659829	0.720707	0.398077	0.720707	0.398077
B. xylanisolvens	2_2_4	97.7 (814/833)	Human	2000 or later	PRJNA32439	1	ECM2010_0473	1.057	0.00105582	0.91973	0.645266	0.91973	0.645266	0.8975	0.00101386	0.780944	0.619625	0.780944	0.619625	0.597	0.000471644	0.519469	0.288246	0.519469	0.295096	0.3335	0.000490649	0.290189	0.299861	0.290189	0.299861	0.857	0.000841652	0.745704	0.514378	0.745704	0.514378	0	0	0	0	0	0	0.185	0.000186203	0.160975	0.113799	0.367208	0.228435	0.731	0.000781628	0.636067	0.477694	0.636067	0.477694	0.36	0.00039343	0.313248	0.240445	0.480426	0.240445	0.5345	0.000603177	0.465086	0.368633	0.620854	0.368633	0.459	0.000153932	0.399391	0.0940761	0.5104	0.0940761	0.53	0.00056	0.46117	0.342245	0.46117	0.342245	0.5	0.00031	0.435066	0.189457	0.480652	0.189457	0.2505	0.000346987	0.217968	0.212062	0.249381	0.267955	0.544	0.000312914	0.473352	0.191238	0.60089	0.191238	0.55	0.000328544	0.478573	0.200791	0.650027	0.274255	0.741	0.000684807	0.644768	0.418522	0.644768	0.418522	0	0	0	0	0	0	0	0	0	0	0	0	0	0	0	0	0	0	1.14925	0.00163625	1	1	1	1	1.0205	0.000467444	0.88797	0.28568	0.88797	0.28568	0	0	0	0	0	0	0	0	0	0	0	0	1.141	0.00130667	0.992821	0.798572	0.992821	0.798572	0	0	0	0	0	0	0.4895	0.000537716	0.42593	0.328626	0.550958	0.406831	0	0	0	0	0	0	0	0	0	0	0	0	0	0	0	0	0	0	1.1095	0.00126637	0.965412	0.773945	0.979242	0.773945	0.88	0.00108469	0.765717	0.662912	0.765717	0.662912	0.213	0.000189861	0.185338	0.116034	0.185338	0.116034	0	0	0	0	0	0	0.42	0.00021881	0.365456	0.133726	0.468857	0.154422	0.6685	0.000708904	0.581684	0.433248	0.656536	0.450475	0.8055	0.000473037	0.700892	0.289097	0.718521	0.289097	1.1095	0.00127575	0.965412	0.77968	0.965412	0.77968	1.063	0.00117309	0.924951	0.716937	0.924951	0.716937	0.5865	0.000313014	0.510333	0.191299	0.565356	0.200529	0.622	0.000645821	0.541223	0.394695	0.541223	0.394695	0.145	3.12759e-05	0.126169	0.0191144	0.151765	0.0218234	0.3615	0.00040346	0.314553	0.246575	0.376662	0.270056	1.0895	0.00152894	0.94801	0.934413	0.94801	0.934413	1.122	0.00115475	0.976289	0.705728	0.976289	0.705728
B. xylanisolvens	NLAE-zl-C257	99.5 (997/1002)	Cow	2000 or later	no	1	ECM2012_0296	0.88	0.000566834	0.904419	0.657738	0.904419	0.657738	0.693	0.000441764	0.71223	0.512611	0.71223	0.512611	0.5355	0.000286693	0.55036	0.33267	0.55036	0.340575	0.913	0.000416992	0.938335	0.483865	0.938335	0.483865	0.973	0.000336641	1	0.390628	1	0.390628	0.5155	0.000387697	0.529805	0.449872	0.65981	0.449872	0.216	9.18407e-05	0.221994	0.106569	0.506403	0.213923	0.9415	0.000432741	0.967626	0.50214	0.967626	0.50214	0.4845	0.000861793	0.497945	1	0.763695	1	0.4425	0.000504233	0.454779	0.585098	0.607095	0.585098	0.5865	0.00015761	0.602775	0.182886	0.770314	0.182886	0	0	0	0	0	0	0	0	0	0	0	0	0.341	0.000145089	0.350462	0.168357	0.40097	0.21273	0	0	0	0	0	0	0.347	0.000107249	0.356629	0.124448	0.484395	0.169981	0.5435	0.000263793	0.558582	0.306097	0.558582	0.306097	0	0	0	0	0	0	0.2575	5.32948e-05	0.264645	0.0618417	0.362712	0.0707192	0	0	0	0	0	0	0.5985	0.000238172	0.615108	0.276368	0.615108	0.276368	0.9545	0.000448914	0.980987	0.520907	0.980987	0.520907	0	0	0	0	0	0	0	0	0	0	0	0	0.642	0.000550129	0.659815	0.638353	0.659815	0.638353	0	0	0	0	0	0	0.3495	0.000304278	0.359198	0.353075	0.464638	0.437099	0	0	0	0	0	0	0	0	0	0	0	0	0	0	0	0	0	0	0.633	0.000364023	0.650565	0.422402	0.659885	0.422402	0.7035	0.000671872	0.723022	0.779621	0.723022	0.779621	0.481	0.000327058	0.494347	0.379509	0.494347	0.379509	0.7225	0.000484515	0.742549	0.562217	0.742549	0.562217	0.631	0.000315311	0.64851	0.365878	0.831997	0.4225	0.721	0.000612666	0.741007	0.71092	0.836361	0.739188	0.9	0.000461415	0.924974	0.535413	0.948239	0.535413	0.627	0.000683255	0.644399	0.792829	0.644399	0.792829	0.746	0.000548582	0.766701	0.636559	0.766701	0.636559	0.736	0.000191473	0.756423	0.22218	0.83798	0.2329	0.801	0.000847219	0.823227	0.983089	0.823227	0.983089	0.159	3.92982e-05	0.163412	0.0456005	0.196563	0.0520634	0.327	0.000216525	0.336074	0.251249	0.402433	0.275175	0.74	0.000467349	0.760534	0.542298	0.760534	0.542298	0.888	0.000399441	0.912641	0.4635	0.912641	0.4635
B. xylanisolvens	NLAE-zl-C233	99.6 (1282/1287)	Cow	2000 or later	no	1	ECM2012_0295	0.8495	0.000768198	0.915409	0.602929	0.915409	0.602929	0.7155	0.000433532	0.771013	0.340262	0.771013	0.340262	0.586	0.000351266	0.631466	0.275695	0.631466	0.282246	0.8245	0.000729866	0.88847	0.572844	0.88847	0.572844	0.928	0.000470901	1	0.369593	1	0.369593	0.4255	0.00052929	0.458513	0.41542	0.571024	0.41542	0.1835	0.000192865	0.197737	0.151373	0.451069	0.30386	0.758	0.000544754	0.81681	0.427557	0.81681	0.427557	0.5815	0.00127411	0.626616	1	0.961038	1	0.4815	0.000485174	0.518858	0.380795	0.692635	0.380795	0.5695	0.000125531	0.613685	0.0985243	0.784257	0.0985243	0	0	0	0	0	0	0	0	0	0	0	0	0.2265	0.000174222	0.244073	0.136741	0.279249	0.172781	0	0	0	0	0	0	0.3635	0.000134714	0.391703	0.105732	0.532034	0.144417	0.576	0.000342323	0.62069	0.268676	0.62069	0.268676	0	0	0	0	0	0	0.241	5.97637e-05	0.259698	0.0469062	0.355932	0.0536397	0	0	0	0	0	0	0.7825	0.000315961	0.843211	0.247986	0.843211	0.247986	0.8625	0.000365737	0.929418	0.287053	0.929418	0.287053	0	0	0	0	0	0	0	0	0	0	0	0	0.8205	0.000803917	0.884159	0.630964	0.884159	0.630964	0	0	0	0	0	0	0.2125	0.000165757	0.228987	0.130096	0.296204	0.161056	0	0	0	0	0	0	0	0	0	0	0	0	0	0	0	0	0	0	0.78	0.000417249	0.840517	0.327483	0.852558	0.327483	0.815	0.000859103	0.878233	0.674277	0.878233	0.674277	0.4345	0.000265722	0.468211	0.208555	0.468211	0.208555	0.727	0.000448165	0.783405	0.351748	0.783405	0.351748	0.594	0.000359007	0.640086	0.281771	0.821191	0.325377	0	0	0	0	0	0	0.3185	0.000163198	0.343211	0.128088	0.351844	0.128088	0.907	0.000853461	0.977371	0.669849	0.977371	0.669849	0.783	0.000613186	0.84375	0.481267	0.84375	0.481267	0.4275	9.70855e-05	0.460668	0.0761987	0.510337	0.0798754	0.8075	0.000863584	0.870151	0.677794	0.870151	0.677794	0	0	0	0	0	0	0.3145	0.000187609	0.338901	0.147247	0.405818	0.161269	0.5945	0.000418734	0.640625	0.328648	0.640625	0.328648	0.549	0.000285019	0.591595	0.223701	0.591595	0.223701
B. xylanisolvens	NLAE-zl-C315	99.6 (1259/1264)	Cow	2000 or later	no	1	ECM2012_0297	0.8575	0.000706335	0.827303	0.603846	0.827303	0.603846	0.6185	0.00028682	0.59672	0.245202	0.59672	0.245202	0.5975	0.000382977	0.576459	0.327407	0.576459	0.335187	0.9555	0.000764604	0.921852	0.65366	0.921852	0.65366	0.948	0.00047233	0.914616	0.403795	0.914616	0.403795	0.452	0.000489389	0.436083	0.418379	0.54309	0.418379	0	0	0	0	0	0	0.814	0.000547576	0.785335	0.468123	0.785335	0.468123	0.53	0.00116973	0.511336	1	0.784234	1	0.4555	0.000448893	0.43946	0.383759	0.586645	0.383759	0.5905	0.000150582	0.569706	0.128733	0.728054	0.128733	0	0	0	0	0	0	0	0	0	0	0	0	0.2655	9.17412e-05	0.256151	0.0784296	0.293066	0.0991011	0	0	0	0	0	0	0.352	0.000235849	0.339604	0.201627	0.461271	0.275398	0.287	0.000124946	0.276893	0.106816	0.276893	0.106816	0	0	0	0	0	0	0.2215	5.64849e-05	0.2137	0.048289	0.292888	0.055221	0	0	0	0	0	0	0.649	0.000220069	0.626146	0.188137	0.626146	0.188137	0.8645	0.000338083	0.834057	0.289027	0.834057	0.289027	0	0	0	0	0	0	0	0	0	0	0	0	0.7155	0.000672988	0.690304	0.575338	0.690304	0.575338	0	0	0	0	0	0	0.4395	0.000362701	0.424023	0.310073	0.548491	0.383863	0	0	0	0	0	0	0	0	0	0	0	0	0	0	0	0	0	0	0.717	0.000430596	0.691751	0.368117	0.701661	0.368117	0.855	0.000968318	0.824891	0.827816	0.824891	0.827816	0.421	0.000281646	0.406175	0.24078	0.406175	0.24078	0.7315	0.000530309	0.70574	0.453361	0.70574	0.453361	0.6595	0.000349314	0.636276	0.298629	0.816302	0.344844	0.508	0.000658322	0.490111	0.5628	0.553179	0.585179	0.8265	0.000381127	0.797395	0.325826	0.817451	0.325826	1.0365	0.00096071	1	0.821312	1	0.821312	0.948	0.000579358	0.914616	0.495293	0.914616	0.495293	0.3955	9.94946e-05	0.381573	0.085058	0.422713	0.0891622	0.7555	0.000836262	0.728895	0.714921	0.728895	0.714921	0.136	2.83314e-05	0.131211	0.0242205	0.157829	0.0276533	0.2845	0.000200716	0.274481	0.171592	0.328678	0.187932	0.8405	0.000540074	0.810902	0.46171	0.810902	0.46171	0.5805	0.000356804	0.560058	0.305032	0.560058	0.305032
B. xylanisolvens	NLAE-zl-G406	98.8 (1355/1372)	Goat	2000 or later	no	1	ECM2012_0305	0.765	0.000883372	0.769618	0.764341	0.769618	0.764341	0.7565	0.000568873	0.761066	0.49222	0.761066	0.49222	0.6505	0.000318902	0.654427	0.275931	0.654427	0.282488	0.748	0.000736187	0.752515	0.636989	0.752515	0.636989	0.628	0.000809723	0.631791	0.700616	0.631791	0.700616	0	0	0	0	0	0	0.336	0.000575745	0.338028	0.498166	0.771095	1	0.924	0.00115573	0.929577	1	0.929577	1	0.5465	0.000842309	0.549799	0.728812	0.843224	0.728812	0.561	0.000822145	0.564386	0.711365	0.753412	0.711365	0.3705	7.48636e-05	0.372736	0.064776	0.476337	0.064776	0	0	0	0	0	0	0	0	0	0	0	0	0	0	0	0	0	0	0	0	0	0	0	0	0.5595	0.000186843	0.562877	0.161667	0.764534	0.220817	0.6725	0.000234543	0.676559	0.202939	0.676559	0.202939	0	0	0	0	0	0	0.2525	8.46658e-05	0.254024	0.0732575	0.348155	0.0837737	0	0	0	0	0	0	0.7715	0.000316489	0.776157	0.273843	0.776157	0.273843	0.9395	0.00056689	0.945171	0.490504	0.945171	0.490504	0	0	0	0	0	0	0	0	0	0	0	0	0.994	0.00109149	1	0.944418	1	0.944418	0	0	0	0	0	0	0	0	0	0	0	0	0	0	0	0	0	0	0	0	0	0	0	0	0	0	0	0	0	0	0.8285	0.000661192	0.833501	0.572099	0.845441	0.572099	0.727	0.000686418	0.731388	0.593926	0.731388	0.593926	0.528	0.000456805	0.531187	0.395252	0.531187	0.395252	0.729	0.000403014	0.7334	0.348709	0.7334	0.348709	0.667	0.000367684	0.671026	0.31814	0.860885	0.367375	0	0	0	0	0	0	0.7625	0.000416508	0.767103	0.360385	0.786397	0.360385	0.5165	0.000507938	0.519618	0.439496	0.519618	0.439496	0.768	0.000518991	0.772636	0.449059	0.772636	0.449059	0.545	0.000256532	0.54829	0.221965	0.607406	0.232675	0.7255	0.00105619	0.729879	0.913873	0.729879	0.913873	0	0	0	0	0	0	0.6355	0.000916451	0.639336	0.792963	0.765574	0.868474	0.8965	0.000856107	0.901911	0.74075	0.901911	0.74075	0.5955	0.000373373	0.599095	0.323062	0.599095	0.323062
D. gadei	ATCC BAA-286	100 (type strain)	Human	2000 or later	Gi05937	1	ECM2010_0410	0.5345	8.94066e-05	0.642042	0.117633	0.642042	0.117633	0	0	0	0	0	0	0	0	0	0	0	0	0	0	0	0	0	0	0.438	0.000146562	0.526126	0.192832	0.526126	0.192832	0.3	0.000273208	0.36036	0.359462	0.448787	0.359462	0	0	0	0	0	0	0	0	0	0	0	0	0	0	0	0	0	0	0.3405	0.00033613	0.409009	0.442249	0.545996	0.442249	0.17	3.76696e-05	0.204204	0.0495622	0.260962	0.0495622	0.53	0.0006	0.636637	0.789425	0.636637	0.789425	0.48	0.00062	0.576577	0.815739	0.63699	0.815739	0	0	0	0	0	0	0.372	0.000329949	0.446847	0.434116	0.567243	0.434116	0	0	0	0	0	0	0.5635	0.000338897	0.676877	0.44589	0.676877	0.44589	0.4915	0.000219983	0.59039	0.289433	0.629338	0.289433	0.4225	0.000344697	0.507508	0.453521	0.695569	0.518625	0.2435	0.000256442	0.292492	0.337402	0.294133	0.337402	0	0	0	0	0	0	0.485	0.000284162	0.582583	0.373874	0.582583	0.373874	0.8325	0.00057183	1	0.752361	1	0.846864	0	0	0	0	0	0	0.707	0.000760047	0.849249	1	0.849249	1	0	0	0	0	0	0	0	0	0	0	0	0	0	0	0	0	0	0	0	0	0	0	0	0	0	0	0	0	0	0	0.6385	0.00065059	0.766967	0.855987	0.777954	0.855987	0.555	0.000534851	0.666667	0.703708	0.666667	0.703708	0	0	0	0	0	0	0.2335	0.000134005	0.28048	0.176311	0.28048	0.176311	0.165	4.18762e-05	0.198198	0.0550968	0.254276	0.0636235	0.354	0.000109088	0.425225	0.143528	0.479944	0.149235	0.502	0.000336891	0.603003	0.44325	0.61817	0.44325	0.487	0.000497015	0.584985	0.653927	0.584985	0.653927	0.456	0.000486051	0.547748	0.639501	0.547748	0.639501	0	0	0	0	0	0	0.153	0.000102844	0.183784	0.135313	0.183784	0.135313	0	0	0	0	0	0	0.3455	0.000188915	0.415015	0.248557	0.496961	0.272226	0	0	0	0	0	0	0.663	0.000710611	0.796396	0.934957	0.796396	0.934957
D. mossii	DSM 22836	100 (type strain)	Human	2000 or later	PRJNA46411	1	ECM2010_0411	0.766	0.000605373	0.854434	1	0.854434	1	0.8965	0.000531003	1	0.87715	1	0.87715	0.568	0.000434424	0.633575	0.717615	0.633575	0.734666	0.5675	0.000517792	0.633017	0.855327	0.633017	0.855327	0	0	0	0	0	0	0	0	0	0	0	0	0	0	0	0	0	0	0	0	0	0	0	0	0	0	0	0	0	0	0	0	0	0	0	0	0	0	0	0	0	0	0	0	0	0	0	0	0	0	0	0	0	0	0	0	0	0	0	0	0	0	0	0	0	0	0.504	0.000165158	0.562186	0.27282	0.763596	0.372638	0.754	0.000453662	0.841049	0.749392	0.841049	0.749392	0.705	0.000415827	0.786392	0.686894	0.838269	0.686894	0.597	0.000408668	0.665923	0.675068	0.912686	0.771976	0.8915	0.00058918	0.994423	0.973251	1	0.973251	0	0	0	0	0	0	0.892	0.000422975	0.99498	0.698702	0.99498	0.698702	0.836	0.000467138	0.932515	0.771653	0.932515	0.868579	0	0	0	0	0	0	0.702	0.000454247	0.783045	0.75036	0.783045	0.75036	0	0	0	0	0	0	0	0	0	0	0	0	0	0	0	0	0	0	0	0	0	0	0	0	0	0	0	0	0	0	0.703	0.000163385	0.784161	0.269891	0.795394	0.269891	0.823	0.000471531	0.918014	0.778911	0.918014	0.778911	0	0	0	0	0	0	0.3335	0.000196688	0.372002	0.324904	0.372002	0.324904	0	0	0	0	0	0	0	0	0	0	0	0	0.545	0.000313972	0.60792	0.518642	0.62321	0.518642	0.4105	0.000301456	0.457892	0.497967	0.457892	0.497967	0.433	0.000319678	0.482989	0.528068	0.482989	0.528068	0	0	0	0	0	0	0	0	0	0	0	0	0	0	0	0	0	0	0	0	0	0	0	0	0.676	0.000437379	0.754043	0.722494	0.754043	0.722494	0.794	0.000513647	0.885666	0.84848	0.885666	0.84848
O. splanchnicus	DSM 20712, ATCC 29572	100 (type strain)	Human	2000 or later	PRJNA43469	2	ECM2011_0071	0	0	0	0	0	0	0.125	3.55761e-05	0.2	0.0785105	0.2	0.0785105	0	0	0	0	0	0	0	0	0	0	0	0	0.1295	4.58593e-05	0.2072	0.101204	0.2072	0.101204	0	0	0	0	0	0	0	0	0	0	0	0	0	0	0	0	0	0	0.1415	7.72071e-05	0.2264	0.170383	0.347229	0.170383	0	0	0	0	0	0	0	0	0	0	0	0	0.27	5e-05	0.432	0.110341	0.432	0.110341	0	0	0	0	0	0	0	0	0	0	0	0	0	0	0	0	0	0	0	0	0	0	0	0	0	0	0	0	0	0	0	0	0	0	0	0	0	0	0	0	0	0	0	0	0	0	0	0	0	0	0	0	0	0	0	0	0	0	0	0	0.146	3.21053e-05	0.2336	0.070851	0.2336	0.0797505	0	0	0	0	0	0	0	0	0	0	0	0	0	0	0	0	0	0	0	0	0	0	0	0	0	0	0	0	0	0	0	0	0	0	0	0	0	0	0	0	0	0	0.319	0.000139844	0.5104	0.308612	0.517712	0.308612	0.4345	0.000187127	0.6952	0.412957	0.6952	0.412957	0	0	0	0	0	0	0.604	0.000237896	0.9664	0.524996	0.9664	0.524996	0	0	0	0	0	0	0	0	0	0	0	0	0.171	4.89786e-05	0.2736	0.108087	0.280482	0.108087	0.625	0.000331113	1	0.73071	1	0.73071	0.4155	0.000453139	0.6648	1	0.6648	1	0.49	0.000198844	0.784	0.438815	0.86853	0.459989	0.5725	0.000289489	0.916	0.638853	0.916	0.638853	0	0	0	0	0	0	0	0	0	0	0	0	0	0	0	0	0	0	0	0	0	0	0	0
P. distasonis	ATCC 8503	100 (type strain)	Human	pre-1980	PRJNA13485	2	ECM2011_0126	0.6165	0.000167525	0.676729	0.0982643	0.676729	0.0982643	0	0	0	0	0	0	0	0	0	0	0	0	0	0	0	0	0	0	0.636	0.000342965	0.698134	0.201172	0.698134	0.201172	0	0	0	0	0	0	0	0	0	0	0	0	0	0	0	0	0	0	0	0	0	0	0	0	0	0	0	0	0	0	0	0	0	0	0	0	0	0	0	0	0	0	0.22	8e-05	0.241493	0.0469253	0.266796	0.0469253	0	0	0	0	0	0	0	0	0	0	0	0	0	0	0	0	0	0	0	0	0	0	0	0	0	0	0	0	0	0	0	0	0	0	0	0	0	0	0	0	0	0	0	0	0	0	0	0	0.8455	0.00100537	0.928101	0.589716	0.928101	0.589716	0.1835	0.000107258	0.201427	0.0629141	0.201427	0.0708167	0	0	0	0	0	0	0	0	0	0	0	0	0	0	0	0	0	0	0	0	0	0	0	0	0	0	0	0	0	0	0	0	0	0	0	0	0.187	0.000200641	0.205269	0.117689	0.205269	0.117689	0	0	0	0	0	0	0.899	0.00170484	0.986828	1	0.986828	1	0	0	0	0	0	0	0.911	0.00083185	1	0.487935	1	0.487935	0	0	0	0	0	0	0	0	0	0	0	0	0.4365	0.000203147	0.479144	0.119159	0.491195	0.119159	0.825	0.0012587	0.905598	0.738312	0.905598	0.738312	0.798	0.00140888	0.87596	0.8264	0.87596	0.8264	0.621	0.000906916	0.681668	0.531966	0.755165	0.557634	0.748	0.00160337	0.821076	0.940484	0.821076	0.940484	0.296	0.000280052	0.324918	0.164269	0.390833	0.18755	0.138	9.07006e-05	0.151482	0.0532019	0.181392	0.058268	0.8195	0.000491949	0.899561	0.288561	0.899561	0.288561	0.627	0.000578697	0.688255	0.339444	0.688255	0.339444
P. distasonis	VPI-4243	99.9 (744/745)	Human	pre-1980	no	2	ECM2011_0123	0.503	0.000102411	0.461892	0.04111	0.461892	0.04111	0.2525	0.0001139	0.231864	0.0457222	0.231864	0.0457222	0	0	0	0	0	0	0	0	0	0	0	0	0.5395	8.11073e-05	0.495409	0.0325583	0.495409	0.0325583	0.1105	7.22542e-05	0.101469	0.0290045	0.126368	0.0290045	0	0	0	0	0	0	0	0	0	0	0	0	0.1275	4.53547e-05	0.11708	0.0182064	0.179565	0.0182064	0.1965	0.000181081	0.180441	0.0726901	0.240875	0.0726901	0.168	4.45214e-05	0.15427	0.0178719	0.197149	0.0178719	0.13	0.0001	0.119376	0.0401423	0.119376	0.0401423	0.19	5e-05	0.174472	0.0200711	0.192753	0.0200711	0.121	2.82321e-05	0.111111	0.011333	0.127124	0.01432	0.1355	9.47762e-05	0.124426	0.0380453	0.157951	0.0380453	0.11	2.45736e-05	0.10101	0.00986441	0.137198	0.0134736	0	0	0	0	0	0	0.141	1.83259e-05	0.129477	0.00735645	0.138018	0.00735645	0.193	0.000133782	0.177227	0.0537031	0.2429	0.0614123	0	0	0	0	0	0	0	0	0	0	0	0	1.0085	0.000816374	0.926079	0.327711	0.926079	0.327711	0.29	0.000109429	0.266299	0.0439271	0.266299	0.0494447	0	0	0	0	0	0	0	0	0	0	0	0	0	0	0	0	0	0	0.13	0.000102435	0.119376	0.0411199	0.154417	0.0509054	0	0	0	0	0	0	0	0	0	0	0	0	0.718	0.000547647	0.65932	0.219838	0.65932	0.219838	0.1235	9.29839e-05	0.113407	0.0373259	0.115031	0.0373259	1.089	0.00203172	1	0.815577	1	0.815577	0.123	3.40228e-05	0.112948	0.0136575	0.112948	0.0136575	0.988	0.000887513	0.907254	0.356268	0.907254	0.356268	0	0	0	0	0	0	0.2865	4.51621e-05	0.263085	0.0181291	0.29694	0.0188499	0.548	0.000264214	0.503214	0.106062	0.515871	0.106062	0.999	0.0016481	0.917355	0.661584	0.917355	0.661584	0.533	0.00140557	0.48944	0.564229	0.48944	0.564229	0.7815	0.000923759	0.717631	0.370818	0.795005	0.38871	0.984	0.00249114	0.903581	1	0.903581	1	0.5475	0.000468195	0.502755	0.187944	0.604748	0.214581	0.3395	0.000118408	0.311754	0.0475316	0.37331	0.0520578	0.8315	0.000601048	0.763545	0.241274	0.763545	0.241274	0.7385	0.000545997	0.678145	0.219175	0.678145	0.219175
P. distasonis	3_1_19	99.6 (923/927)	Human	2000 or later	PRJNA41951	2	ECM2011_0486	1.0845	0.000590136	0.805721	0.19676	0.805721	0.19676	0.541	9.18176e-05	0.401932	0.0306133	0.401932	0.0306133	0	0	0	0	0	0	0	0	0	0	0	0	1.0385	0.000607982	0.771545	0.20271	0.771545	0.20271	0	0	0	0	0	0	0	0	0	0	0	0	0	0	0	0	0	0	0.258	0.000143479	0.191679	0.047838	0.293977	0.047838	0.247	8.94113e-05	0.183507	0.029811	0.244967	0.029811	0.157	4.38234e-05	0.116642	0.0146113	0.149062	0.0146113	0.13	4e-05	0.0965825	0.0133366	0.0965825	0.0133366	0	0	0	0	0	0	0.1875	3.37246e-05	0.139302	0.0112443	0.159377	0.0142079	0	0	0	0	0	0	0.174	3.41008e-05	0.129272	0.0113697	0.175585	0.0155296	0	0	0	0	0	0	0.163	2.8712e-05	0.1211	0.00957301	0.129088	0.00957301	0.4515	7.72631e-05	0.335438	0.0257607	0.459738	0.0294586	0	0	0	0	0	0	0.1455	2.99766e-05	0.108098	0.00999463	0.108098	0.00999463	1.296	0.00184334	0.962853	0.614598	0.962853	0.614598	0.804	0.000136141	0.597325	0.0453914	0.597325	0.0510929	0	0	0	0	0	0	0.1315	2.49505e-05	0.0976969	0.00831886	0.0976969	0.00831886	0.227	3.97034e-05	0.168648	0.0132377	0.177327	0.0132377	0	0	0	0	0	0	0	0	0	0	0	0	0	0	0	0	0	0	0.847	0.000306196	0.629272	0.10209	0.629272	0.10209	0.151	4.79214e-05	0.112184	0.0159777	0.113791	0.0159777	1.168	0.00150728	0.867756	0.502548	0.867756	0.502548	0.232	0.00016726	0.172363	0.0557668	0.172363	0.0557668	1.346	0.00169817	1	0.566195	1	0.566195	0	0	0	0	0	0	0.6895	0.000253029	0.512259	0.0843636	0.578177	0.0877181	0.9425	0.000901914	0.700223	0.300711	0.717835	0.300711	1.2295	0.00237378	0.913447	0.791454	0.913447	0.791454	0.796	0.00299927	0.591382	1	0.591382	1	1.215	0.00141431	0.902675	0.471553	1	0.494306	1.1645	0.00215646	0.865156	0.718994	0.865156	0.718994	0.3895	0.000215922	0.289376	0.0719914	0.348081	0.0821948	0.4995	0.000450549	0.3711	0.15022	0.444374	0.164524	1.284	0.000945182	0.953938	0.315138	0.953938	0.315138	1.3075	0.00127917	0.971397	0.426494	0.971397	0.426494
P. distasonis	VPI-BD6781	99.5 (862/866)	Human	pre-1980	no	2	ECM2011_0244	0.9825	0.000551049	0.705059	0.185074	0.705059	0.185074	0.198	7.24015e-05	0.142088	0.0243166	0.142088	0.0243166	0	0	0	0	0	0	0.3385	0.000103752	0.242914	0.0348459	0.242914	0.0348459	1.0305	0.000635698	0.739505	0.213504	0.739505	0.213504	0	0	0	0	0	0	0	0	0	0	0	0	0	0	0	0	0	0	0	0	0	0	0	0	0	0	0	0	0	0	0	0	0	0	0	0	0	0	0	0	0	0	0	0	0	0	0	0	0	0	0	0	0	0	0	0	0	0	0	0	0	0	0	0	0	0	0	0	0	0	0	0	0	0	0	0	0	0	0.2025	6.00453e-05	0.145318	0.0201666	0.199166	0.0230616	0	0	0	0	0	0	0	0	0	0	0	0	1.3095	0.00229775	0.93972	0.771717	0.93972	0.771717	0.5165	0.000293596	0.370649	0.0986065	0.370649	0.110992	0	0	0	0	0	0	0	0	0	0	0	0	0	0	0	0	0	0	0	0	0	0	0	0	0	0	0	0	0	0	0	0	0	0	0	0	0.737	0.000570647	0.528884	0.191656	0.528884	0.191656	0	0	0	0	0	0	1.219	0.00246055	0.874776	0.826394	0.874776	0.826394	0	0	0	0	0	0	1.282	0.001749	0.919986	0.587414	0.919986	0.587414	0	0	0	0	0	0	0.835	0.000428205	0.599211	0.143816	0.676318	0.149534	0.7025	0.000785347	0.504126	0.263765	0.516806	0.263765	1.186	0.00246999	0.851094	0.829565	0.851094	0.829565	0.8295	0.00297745	0.595264	1	0.595264	1	0.848	0.000771332	0.60854	0.259058	0.674152	0.271558	0.953	0.00188609	0.683889	0.633459	0.683889	0.633459	0.957	0.00184998	0.68676	0.621329	0.826082	0.70939	0.414	0.000550876	0.297094	0.185016	0.355755	0.202634	1.262	0.00130091	0.905633	0.43692	0.905633	0.43692	1.3935	0.00169399	1	0.568938	1	0.568938
P. distasonis	VPI-C14-2	99.3 (859/865)	Human	pre-1980	no	2	ECM2011_0246	0.1405	4.39939e-05	0.102893	0.0154507	0.102893	0.0154507	0.2055	4.00417e-05	0.150494	0.0140627	0.150494	0.0140627	0	0	0	0	0	0	0.1375	2.59409e-05	0.100696	0.00911049	0.100696	0.00911049	1.0725	0.000363883	0.785427	0.127796	0.785427	0.127796	0	0	0	0	0	0	0	0	0	0	0	0	0	0	0	0	0	0	0.1895	0.000503442	0.138777	0.176809	0.212842	0.176809	0.1615	0.000519293	0.118272	0.182376	0.157884	0.182376	0	0	0	0	0	0	0	0	0	0	0	0	0.13	4e-05	0.0952032	0.0140481	0.105179	0.0140481	0	0	0	0	0	0	0.17	8.5967e-05	0.124497	0.0301917	0.15804	0.0301917	0	0	0	0	0	0	0	0	0	0	0	0	0	0	0	0	0	0	0.1375	2.65494e-05	0.100696	0.0093242	0.138009	0.0106627	0	0	0	0	0	0	0	0	0	0	0	0	1.3255	0.00200894	0.970707	0.705543	0.970707	0.705543	0.735	0.000137273	0.538264	0.0482105	0.538264	0.0542661	0	0	0	0	0	0	0	0	0	0	0	0	0	0	0	0	0	0	0	0	0	0	0	0	0	0	0	0	0	0	0	0	0	0	0	0	0.7105	0.000198601	0.520322	0.0697489	0.520322	0.0697489	0	0	0	0	0	0	1.189	0.00248014	0.870743	0.87103	0.870743	0.87103	0.1495	0.000135174	0.109484	0.0474732	0.109484	0.0474732	1.3335	0.00187892	0.976565	0.659879	0.976565	0.659879	0	0	0	0	0	0	0.833	0.000416795	0.610033	0.146379	0.688533	0.152199	0.6645	0.000669396	0.486635	0.235093	0.498875	0.235093	1.196	0.00242596	0.87587	0.852002	0.87587	0.852002	0.8115	0.00284737	0.594288	1	0.594288	1	0.9865	0.000964559	0.722446	0.338755	0.800339	0.3551	0.727	0.00130964	0.532406	0.459948	0.532406	0.459948	0.971	0.00147322	0.711095	0.517398	0.855354	0.590729	0.5235	0.000442749	0.383376	0.155494	0.459075	0.170301	1.319	0.000977186	0.965947	0.343189	0.965947	0.343189	1.3655	0.00178425	1	0.62663	1	0.62663
P. distasonis	VPI-BD6803	99.2 (858/865)	Human	pre-1980	no	2	ECM2011_0115	0.4395	0.000109282	0.375481	0.0561766	0.375481	0.0561766	0	0	0	0	0	0	0	0	0	0	0	0	0	0	0	0	0	0	0.6645	0.000411708	0.567706	0.211639	0.567706	0.211639	0	0	0	0	0	0	0	0	0	0	0	0	0	0	0	0	0	0	0	0	0	0	0	0	0	0	0	0	0	0	0	0	0	0	0	0	0	0	0	0	0	0	0.22	7e-05	0.187954	0.0359835	0.207648	0.0359835	0	0	0	0	0	0	0	0	0	0	0	0	0	0	0	0	0	0	0	0	0	0	0	0	0	0	0	0	0	0	0.121	3.31386e-05	0.103375	0.0170349	0.141681	0.0194803	0	0	0	0	0	0	0	0	0	0	0	0	1.153	0.00157684	0.985049	0.810573	0.985049	0.810573	0.398	0.000538487	0.340026	0.27681	0.340026	0.311579	0	0	0	0	0	0	0	0	0	0	0	0	0	0	0	0	0	0	0	0	0	0	0	0	0	0	0	0	0	0	0	0	0	0	0	0	0.214	5.78678e-05	0.182828	0.0297469	0.182828	0.0297469	0	0	0	0	0	0	0.986	0.00171535	0.842375	0.881777	0.842375	0.881777	0	0	0	0	0	0	1.1705	0.00194534	1	1	1	1	0	0	0	0	0	0	0.6565	0.000382011	0.560871	0.196373	0.633045	0.204181	0.526	0.000468855	0.449381	0.241015	0.460683	0.241015	0.934	0.00132953	0.79795	0.683446	0.79795	0.683446	0.6715	0.00160727	0.573686	0.826217	0.573686	0.826217	0.6255	0.000640571	0.534387	0.329286	0.592004	0.345174	0.8035	0.00155152	0.686459	0.797559	0.686459	0.797559	0.628	0.000837186	0.536523	0.430356	0.645367	0.49135	0.345	0.000459048	0.294746	0.235974	0.352944	0.258444	1.1555	0.00112533	0.987185	0.578477	0.987185	0.578477	1.002	0.00136652	0.856044	0.702459	0.856044	0.702459
P. distasonis	VPI-C18-7	99.2 (841/849)	Human	pre-1980	no	2	ECM2011_0247	0.3135	6.75355e-05	0.216356	0.0249584	0.216356	0.0249584	0.2185	4.00291e-05	0.150794	0.0147932	0.150794	0.0147932	0	0	0	0	0	0	0.15	2.75432e-05	0.10352	0.0101788	0.10352	0.0101788	0.9625	0.000502806	0.664251	0.185817	0.664251	0.185817	0	0	0	0	0	0	0	0	0	0	0	0	0	0	0	0	0	0	0.1715	0.000942308	0.118357	0.348239	0.181524	0.348239	0.163	0.000121693	0.112491	0.0449728	0.150167	0.0449728	0	0	0	0	0	0	0	0	0	0	0	0	0	0	0	0	0	0	0	0	0	0	0	0	0.14	5.00117e-05	0.0966184	0.0184823	0.122651	0.0184823	0	0	0	0	0	0	0	0	0	0	0	0	0	0	0	0	0	0	0.1665	3.1933e-05	0.114907	0.0118012	0.157487	0.0134952	0	0	0	0	0	0	0	0	0	0	0	0	1.424	0.00267737	0.982747	0.989449	0.982747	0.989449	0.6595	0.000120523	0.455141	0.0445403	0.455141	0.050135	0	0	0	0	0	0	0	0	0	0	0	0	0	0	0	0	0	0	0	0	0	0	0	0	0	0	0	0	0	0	0	0	0	0	0	0	0.663	0.000150817	0.457557	0.0557359	0.457557	0.0557359	0	0	0	0	0	0	1.2465	0.0025284	0.860248	0.934394	0.860248	0.934394	0	0	0	0	0	0	1.3215	0.00192959	0.912008	0.7131	0.912008	0.7131	0	0	0	0	0	0	0.7445	0.000320177	0.513803	0.118325	0.57992	0.12303	0.7335	0.000763267	0.506211	0.282073	0.518943	0.282073	1.2605	0.00270592	0.86991	1	0.86991	1	0.7415	0.00262472	0.511732	0.969991	0.511732	0.969991	1.0815	0.00111151	0.746377	0.41077	0.82685	0.43059	0.894	0.00173191	0.616977	0.640044	0.616977	0.640044	1.069	0.00206627	0.73775	0.763609	0.887417	0.871836	0.559	0.000531779	0.385783	0.196524	0.461957	0.215238	1.3425	0.000792465	0.926501	0.292863	0.926501	0.292863	1.449	0.00169276	1	0.625575	1	0.625575
P. distasonis	VPI-56A-56	99.1 (850/858)	Human	pre-1980	no	2	ECM2011_0109	0.758	0.00016165	0.575332	0.0705937	0.575332	0.0705937	0.1505	4.69165e-05	0.114231	0.0204887	0.114231	0.0204887	0	0	0	0	0	0	0	0	0	0	0	0	0.873	0.000409113	0.662619	0.178662	0.662619	0.178662	0	0	0	0	0	0	0	0	0	0	0	0	0	0	0	0	0	0	0.1115	0.000495556	0.08463	0.216413	0.129797	0.216413	0.1435	9.28283e-05	0.108918	0.0405387	0.145398	0.0405387	0	0	0	0	0	0	0.16	6e-05	0.121442	0.0262024	0.121442	0.0262024	0.35	0.0001	0.265655	0.0436707	0.29349	0.0436707	0	0	0	0	0	0	0.2335	9.72504e-05	0.17723	0.0424699	0.224981	0.0424699	0	0	0	0	0	0	0	0	0	0	0	0	0.161	4.38691e-05	0.122201	0.019158	0.130263	0.019158	0.159	4.4265e-05	0.120683	0.0193308	0.165403	0.0221058	0	0	0	0	0	0	0	0	0	0	0	0	1.3175	0.00168777	1	0.737062	1	0.737062	0.674	0.000210183	0.511575	0.0917882	0.511575	0.103318	0	0	0	0	0	0	0.115	5.72434e-05	0.0872865	0.0249986	0.0872865	0.0249986	0	0	0	0	0	0	0	0	0	0	0	0	0	0	0	0	0	0	0	0	0	0	0	0	0.315	8.01213e-05	0.239089	0.0349895	0.239089	0.0349895	0	0	0	0	0	0	1.1825	0.00180462	0.897533	0.788089	0.897533	0.788089	0	0	0	0	0	0	1.245	0.00129473	0.944972	0.565417	0.944972	0.565417	0	0	0	0	0	0	0.737	0.000223831	0.559393	0.0977487	0.631376	0.101635	0.652	0.000608649	0.494877	0.265801	0.507324	0.265801	1.14	0.00190502	0.865275	0.831934	0.865275	0.831934	0.8755	0.00182652	0.664516	0.797655	0.664516	0.797655	0.2955	0.000156842	0.224288	0.0684938	0.248471	0.0717988	0.9995	0.00228987	0.758634	1	0.758634	1	0.6535	0.000828593	0.496015	0.361852	0.596641	0.413137	0.441	0.000338504	0.334725	0.147827	0.400817	0.161904	1.283	0.00128143	0.973814	0.559608	0.973814	0.559608	1.048	0.00137767	0.795446	0.601639	0.795446	0.601639
P. distasonis	2_1_33B	99 (873/882)	Human	2000 or later	PRJNA38351	2	ECM2011_0487	0.5375	0.000129928	0.388227	0.0462362	0.388227	0.0462362	0.2925	6.10754e-05	0.211268	0.0217343	0.211268	0.0217343	0	0	0	0	0	0	0	0	0	0	0	0	0.811	0.000394301	0.585771	0.140316	0.585771	0.140316	0	0	0	0	0	0	0	0	0	0	0	0	0	0	0	0	0	0	0.1715	0.000346518	0.123871	0.123312	0.189981	0.123312	0.223	0.000218117	0.161069	0.0776193	0.215015	0.0776193	0.15	3.546e-05	0.108342	0.0126188	0.138456	0.0126188	0	0	0	0	0	0	0	7e-05	0	0.0249102	0	0.0249102	0	0	0	0	0	0	0	0	0	0	0	0	0	0	0	0	0	0	0	0	0	0	0	0	0	0	0	0	0	0	0.214	3.90262e-05	0.154568	0.0138879	0.211845	0.0158815	0	0	0	0	0	0	0.117	2.21395e-05	0.084507	0.00787856	0.084507	0.00787856	1.3845	0.00189342	1	0.673794	1	0.673794	0.934	0.000250783	0.674612	0.0892435	0.674612	0.100453	0	0	0	0	0	0	0	0	0	0	0	0	0	0	0	0	0	0	0	0	0	0	0	0	0	0	0	0	0	0	0	0	0	0	0	0	0.572	0.000742723	0.413146	0.264305	0.413146	0.264305	0	0	0	0	0	0	1.2335	0.00212564	0.890935	0.75643	0.890935	0.75643	0.1385	0.00241047	0.100036	0.857789	0.100036	0.857789	1.2205	0.00167342	0.881546	0.595502	0.881546	0.595502	0	0	0	0	0	0	0.892	0.000478247	0.644276	0.170189	0.727182	0.176956	1.035	0.00120899	0.747562	0.430231	0.766365	0.430231	1.3225	0.00267997	0.955218	0.953693	0.955218	0.953693	1.0665	0.0028101	0.770314	1	0.770314	1	0.599	0.000121242	0.432647	0.0431453	0.479295	0.0452271	1.1005	0.00187531	0.794872	0.667348	0.794872	0.667348	0.912	0.00132921	0.658722	0.473011	0.792356	0.540051	0.491	0.000375477	0.354641	0.133617	0.424665	0.146341	1.276	0.000976314	0.921632	0.347431	0.921632	0.347431	1.3	0.00180807	0.938967	0.643418	0.938967	0.643418
P. distasonis	VPI-T3-25	98.8 (837/847	Human	pre-1980	no	2	ECM2011_0120	0.8235	0.000342677	0.720157	0.210556	0.720157	0.210556	0.208	3.40844e-05	0.181898	0.0209429	0.181898	0.0209429	0	0	0	0	0	0	0	0	0	0	0	0	0.9975	0.00039064	0.872322	0.240025	0.872322	0.240025	0	0	0	0	0	0	0	0	0	0	0	0	0	0	0	0	0	0	0.1305	0.000467907	0.114123	0.287502	0.17503	0.287502	0	0	0	0	0	0	0	0	0	0	0	0	0	0	0	0	0	0	0.25	0.00011	0.218627	0.0675887	0.241535	0.0675887	0	0	0	0	0	0	0.2125	7.69221e-05	0.185833	0.0472642	0.235903	0.0472642	0	0	0	0	0	0	0	0	0	0	0	0	0	0	0	0	0	0	0	0	0	0	0	0	0	0	0	0	0	0	0	0	0	0	0	0	1.133	0.00141234	0.990818	0.867804	0.990818	0.867804	0.965	0.000249821	0.8439	0.153501	0.8439	0.172782	0	0	0	0	0	0	0	0	0	0	0	0	0	0	0	0	0	0	0	0	0	0	0	0	0	0	0	0	0	0	0	0	0	0	0	0	0.271	6.13926e-05	0.236992	0.0377222	0.236992	0.0377222	0	0	0	0	0	0	0.9975	0.00144543	0.872322	0.888133	0.872322	0.888133	0	0	0	0	0	0	1.0835	0.00123908	0.94753	0.761342	0.94753	0.761342	0	0	0	0	0	0	0.8885	0.000388215	0.777	0.238536	0.876986	0.24802	0.4905	0.00036268	0.428946	0.222846	0.439735	0.222846	1.0355	0.00154805	0.905553	0.951189	0.905553	0.951189	0.7175	0.00162749	0.62746	1	0.62746	1	0.457	0.000168248	0.39965	0.103378	0.44274	0.108367	0.7935	0.00148041	0.693922	0.909627	0.693922	0.909627	0.59	0.000581281	0.51596	0.357164	0.620632	0.407784	0.346	0.000415943	0.30258	0.255573	0.362325	0.27991	1.1435	0.000911716	1	0.560197	1	0.560197	1	0.000945495	0.874508	0.580952	0.874508	0.580952
P. distasonis	VPI-C19-17	98.7 (830/841)	Human	pre-1980	no	2	ECM2011_0248	1.293	0.000609977	0.952837	0.196101	0.952837	0.196101	0.3685	0.000102292	0.271555	0.0328856	0.271555	0.0328856	0	0	0	0	0	0	0.3715	9.94271e-05	0.273766	0.0319647	0.273766	0.0319647	1.17	0.000667364	0.862196	0.21455	0.862196	0.21455	0.128	2.57854e-05	0.0943257	0.00828974	0.117472	0.00828974	0	0	0	0	0	0	0	0	0	0	0	0	0.123	6.82957e-05	0.0906411	0.0219563	0.139016	0.0219563	0.118	6.91354e-05	0.0869565	0.0222263	0.11608	0.0222263	0	0	0	0	0	0	0.18	6e-05	0.132646	0.0192893	0.132646	0.0192893	0.47	0.00013	0.346352	0.0417936	0.382643	0.0417936	0.129	4.22551e-05	0.0950626	0.0135846	0.108763	0.017165	0.232	5.70672e-05	0.170965	0.0183465	0.217029	0.0183465	0.1625	6.6754e-05	0.119749	0.0214607	0.162651	0.0293126	0	0	0	0	0	0	0.1175	3.30065e-05	0.0865881	0.0106112	0.0923002	0.0106112	0.2	3.90445e-05	0.147384	0.0125524	0.201998	0.0143543	0	0	0	0	0	0	0	0	0	0	0	0	1.162	0.00172301	0.856301	0.553929	0.856301	0.553929	0.9485	0.000211006	0.698968	0.0678361	0.698968	0.0763568	0	0	0	0	0	0	0.1455	5.5433e-05	0.107222	0.0178211	0.107222	0.0178211	0.1595	7.7403e-05	0.117539	0.0248842	0.123587	0.0248842	0	0	0	0	0	0	0	0	0	0	0	0	0	0	0	0	0	0	0.6435	0.000157034	0.474208	0.0504846	0.474208	0.0504846	0	0	0	0	0	0	1.136	0.00203653	0.837141	0.654722	0.837141	0.654722	0	0	0	0	0	0	1.2285	0.00167813	0.905306	0.539499	0.905306	0.539499	0.1105	6.91584e-05	0.0814296	0.0222337	0.104469	0.0256745	1.0125	0.000493318	0.746131	0.158596	0.842144	0.164903	0.723	0.000530567	0.532793	0.170571	0.546194	0.170571	1.1365	0.00194663	0.837509	0.625819	0.837509	0.625819	0.8865	0.00311053	0.653279	1	0.653279	1	1.0245	0.00084875	0.754974	0.272864	0.836375	0.28603	1.014	0.00200467	0.747237	0.644478	0.747237	0.644478	0.9965	0.00137259	0.73434	0.441272	0.883315	0.503814	0.3785	0.000249157	0.278924	0.0801013	0.333998	0.0877289	1.357	0.000968971	1	0.311514	1	0.311514	1.3395	0.00105537	0.987104	0.33929	0.987104	0.33929
P. distasonis	VPI-C30-45	98.6 (825/837)	Human	pre-1980	no	2	ECM2011_0250	0.384	0.000131195	0.279985	0.0492679	0.279985	0.0492679	0.1195	4.46115e-05	0.0871309	0.016753	0.0871309	0.016753	0	0	0	0	0	0	0.1225	4.44317e-05	0.0893183	0.0166855	0.0893183	0.0166855	0.7165	0.000764221	0.522421	0.286989	0.522421	0.286989	0	0	0	0	0	0	0	0	0	0	0	0	0	0	0	0	0	0	0	0	0	0	0	0	0	0	0	0	0	0	0	0	0	0	0	0	0	0	0	0	0	0	0	0	0	0	0	0	0	0	0	0	0	0	0	0	0	0	0	0	0	0	0	0	0	0	0	0	0	0	0	0	0	0	0	0	0	0	0	0	0	0	0	0	0	0	0	0	0	0	0	0	0	0	0	0	1.2665	0.0018716	0.923441	0.702843	0.923441	0.702843	0.552	0.000128069	0.402479	0.0480938	0.402479	0.0541348	0	0	0	0	0	0	0	0	0	0	0	0	0	0	0	0	0	0	0	0	0	0	0	0	0	0	0	0	0	0	0	0	0	0	0	0	0.4345	0.000945537	0.316806	0.355079	0.316806	0.355079	0	0	0	0	0	0	1.1425	0.00167929	0.83303	0.630625	0.83303	0.630625	0	0	0	0	0	0	1.2855	0.00207778	0.937295	0.78027	0.937295	0.78027	0	0	0	0	0	0	0.871	0.00040819	0.635071	0.153288	0.716793	0.159383	0.437	0.000325942	0.318629	0.122401	0.326643	0.122401	1.226	0.00188368	0.893912	0.70738	0.893912	0.70738	1.06	0.0026629	0.772876	1	0.772876	1	0.765	0.000554192	0.557783	0.208116	0.617923	0.218158	0.9035	0.00149185	0.658768	0.560237	0.658768	0.560237	0.953	0.00158754	0.69486	0.596169	0.835825	0.680665	0.4185	0.000466476	0.30514	0.175176	0.365391	0.191857	1.3075	0.000895899	0.953336	0.336438	0.953336	0.336438	1.3715	0.00159293	1	0.598194	1	0.598194
P. distasonis	VPI-B1-20	98.5 (834/847)	Human	pre-1980	no	2	ECM2011_0112	0.325	4.701e-05	0.28979	0.0311266	0.28979	0.0311266	0	0	0	0	0	0	0	0	0	0	0	0	0	0	0	0	0	0	0.76	0.000200921	0.677664	0.133035	0.677664	0.133035	0	0	0	0	0	0	0	0	0	0	0	0	0	0	0	0	0	0	0	0	0	0	0	0	0	0	0	0	0	0	0	0	0	0	0	0	0	0	0	0	0	0	0	0	0	0	0	0	0	0	0	0	0	0	0.143	7.50716e-05	0.127508	0.0497069	0.161863	0.0497069	0	0	0	0	0	0	0	0	0	0	0	0	0	0	0	0	0	0	0	0	0	0	0	0	0	0	0	0	0	0	0	0	0	0	0	0	1.1215	0.00132545	1	0.877616	1	0.877616	0.754	0.000145855	0.672314	0.0965746	0.672314	0.108705	0	0	0	0	0	0	0	0	0	0	0	0	0	0	0	0	0	0	0	0	0	0	0	0	0	0	0	0	0	0	0	0	0	0	0	0	0.334	0.000633861	0.297815	0.419697	0.297815	0.419697	0	0	0	0	0	0	1.033	0.00124853	0.921088	0.826683	0.921088	0.826683	0	0	0	0	0	0	1.0085	0.00118891	0.899242	0.787208	0.899242	0.787208	0	0	0	0	0	0	0.661	0.000289877	0.589389	0.191935	0.665233	0.199567	0.6135	0.000500739	0.547035	0.331553	0.560794	0.331553	1.006	0.00133831	0.897013	0.886132	0.897013	0.886132	0.796	0.00112854	0.709764	0.747237	0.709764	0.747237	0.6875	0.000745394	0.613018	0.493546	0.679113	0.51736	0.8495	0.00151028	0.757468	1	0.757468	1	0.599	0.000597991	0.534106	0.395946	0.64246	0.452064	0.3435	0.000267718	0.306286	0.177263	0.366763	0.194143	0.148	7.86806e-05	0.131966	0.0520966	0.131966	0.0520966	0.925	0.00107822	0.824788	0.713916	0.824788	0.713916
P. distasonis	WAL8975	98.2 (834/849)	Human	unknown	no	2	ECM2011_0121	0.516	0.000121138	0.471018	0.0738983	0.471018	0.0738983	0.1945	0.000688831	0.177545	0.420209	0.177545	0.420209	0	0	0	0	0	0	0	0	0	0	0	0	0.7685	0.000176253	0.701506	0.10752	0.701506	0.10752	0	0	0	0	0	0	0	0	0	0	0	0	0	0	0	0	0	0	0	0	0	0	0	0	0.144	0.000513209	0.131447	0.313074	0.175471	0.313074	0	0	0	0	0	0	0.42	0.0001	0.383387	0.0610032	0.383387	0.0610032	0.33	8e-05	0.301232	0.0488026	0.332795	0.0488026	0	0	0	0	0	0	0.214	7.53466e-05	0.195345	0.0459638	0.247977	0.0459638	0	0	0	0	0	0	0	0	0	0	0	0	0	0	0	0	0	0	0	0	0	0	0	0	0	0	0	0	0	0	0	0	0	0	0	0	0.919	0.000681563	0.838886	0.415775	0.838886	0.415775	0.464	8.48356e-05	0.423551	0.0517525	0.423551	0.058253	0	0	0	0	0	0	0	0	0	0	0	0	0	0	0	0	0	0	0	0	0	0	0	0	0	0	0	0	0	0	0	0	0	0	0	0	0.2435	0.000598074	0.222273	0.364844	0.222273	0.364844	1.0725	0.00103959	0.979005	0.634181	0.99303	0.634181	1.0605	0.00163926	0.968051	1	0.968051	1	0	0	0	0	0	0	1.0955	0.000927399	1	0.565743	1	0.565743	0	0	0	0	0	0	0.646	0.000257298	0.589685	0.15696	0.665567	0.163201	0.2915	0.000142805	0.266089	0.0871159	0.272781	0.0871159	1.0415	0.00127592	0.950707	0.778352	0.950707	0.778352	0.8045	0.00131421	0.734368	0.801713	0.734368	0.801713	0.6465	0.000503351	0.590141	0.30706	0.65377	0.321876	0.933	0.00138258	0.851666	0.843419	0.851666	0.843419	0.425	0.000306856	0.387951	0.187192	0.466654	0.213723	0.4635	0.000335243	0.423094	0.204509	0.506635	0.223984	0.973	0.000534396	0.888179	0.325999	0.888179	0.325999	0.8895	0.00067866	0.811958	0.414005	0.811958	0.414005
P. distasonis	WAL9063	98.1 (833/849)	Human	unknown	no	2	ECM2011_0249	0.2075	4.368e-05	0.133013	0.0159583	0.133013	0.0159583	0.213	3.93941e-05	0.136538	0.0143925	0.136538	0.0143925	0	0	0	0	0	0	0.1325	3.05827e-05	0.0849359	0.0111733	0.0849359	0.0111733	1.0805	0.000732118	0.692628	0.267477	0.692628	0.267477	0	0	0	0	0	0	0	0	0	0	0	0	0	0	0	0	0	0	0.175	0.000452502	0.112179	0.16532	0.172049	0.16532	0.201	0.000438415	0.128846	0.160174	0.172	0.160174	0	0	0	0	0	0	0	0	0	0	0	0	0	0	0	0	0	0	0	0	0	0	0	0	0.1495	5.3631e-05	0.0958333	0.0195939	0.121654	0.0195939	0	0	0	0	0	0	0	0	0	0	0	0	0	0	0	0	0	0	0.2725	6.36551e-05	0.174679	0.0232562	0.239408	0.0265947	0	0	0	0	0	0	0	0	0	0	0	0	1.478	0.00228293	0.947436	0.834061	0.947436	0.834061	1.093	0.000227563	0.700641	0.0831393	0.700641	0.0935823	0	0	0	0	0	0	0	0	0	0	0	0	0	0	0	0	0	0	0	0	0	0	0	0	0	0	0	0	0	0	0	0	0	0	0	0	0.995	0.000314997	0.637821	0.115083	0.637821	0.115083	0	0	0	0	0	0	1.3835	0.00242719	0.886859	0.886767	0.886859	0.886767	0	0	0	0	0	0	1.448	0.0022674	0.928205	0.828389	0.928205	0.828389	0	0	0	0	0	0	0.965	0.000377553	0.61859	0.137938	0.698191	0.143422	0.741	0.000529024	0.475	0.193277	0.486947	0.193277	1.345	0.00247571	0.862179	0.904493	0.862179	0.904493	0.6185	0.00161558	0.396474	0.590247	0.396474	0.590247	1.101	0.00130825	0.705769	0.477964	0.781865	0.501026	1.2755	0.00273712	0.817628	1	0.817628	1	1.0425	0.0019594	0.668269	0.715861	0.80384	0.81732	0.5435	0.000534217	0.348397	0.195175	0.417189	0.21376	0.1865	3.47937e-05	0.119551	0.0127118	0.119551	0.0127118	1.56	0.00150444	1	0.549642	1	0.549642
P. distasonis	WH517	98.1 (807/823)	Human	1995-99	no	2	ECM2011_0205	0.355	6.48047e-05	0.393352	0.102027	0.393352	0.102027	0.152	0.000157717	0.168421	0.248306	0.168421	0.248306	0	0	0	0	0	0	0	0	0	0	0	0	0.48	0.000288206	0.531856	0.453744	0.531856	0.453744	0	0	0	0	0	0	0	0	0	0	0	0	0	0	0	0	0	0	0	0	0	0	0	0	0	0	0	0	0	0	0	0	0	0	0	0	0	0	0	0	0	0	0.35	8e-05	0.387812	0.12595	0.428446	0.12595	0	0	0	0	0	0	0	0	0	0	0	0	0	0	0	0	0	0	0	0	0	0	0	0	0	0	0	0	0	0	0.167	0.00019708	0.185042	0.310279	0.25361	0.35482	0	0	0	0	0	0	0	0	0	0	0	0	0.9025	0.000635173	1	1	1	1	0.4095	0.000144768	0.45374	0.227919	0.45374	0.256548	0	0	0	0	0	0	0	0	0	0	0	0	0	0	0	0	0	0	0	0	0	0	0	0	0	0	0	0	0	0	0	0	0	0	0	0	0.3945	9.61771e-05	0.437119	0.151419	0.437119	0.151419	0	0	0	0	0	0	0.7355	0.00047144	0.814958	0.742224	0.814958	0.742224	0	0	0	0	0	0	0.877	0.000578218	0.971745	0.910332	0.971745	0.910332	0	0	0	0	0	0	0.1995	6.20353e-05	0.221053	0.0976667	0.249498	0.10155	0.3925	0.000192994	0.434903	0.303846	0.445842	0.303846	0.76	0.000509961	0.842105	0.80287	0.842105	0.80287	0.492	0.000285723	0.545152	0.449836	0.545152	0.449836	0.6045	0.000450126	0.669806	0.708667	0.742024	0.742861	0.612	0.000566859	0.678116	0.892449	0.678116	0.892449	0.3065	0.000128073	0.339612	0.201635	0.408509	0.230213	0.2175	8.55238e-05	0.240997	0.134647	0.288583	0.147468	0	0	0	0	0	0	0.7205	0.000568121	0.798338	0.894435	0.798338	0.894435
P. goldsteinii	DSM 19448, WAL 12034	100 (type strain)	Human	2000 or later	PRJNA170353	1	ECM2011_0064	0.138	2.73105e-05	0.148069	0.0353424	0.148069	0.0353424	0.1515	2.372e-05	0.162554	0.030696	0.162554	0.030696	0	0	0	0	0	0	0	0	0	0	0	0	0.551	0.000108988	0.591202	0.141041	0.591202	0.141041	0	0	0	0	0	0	0	0	0	0	0	0	0	0	0	0	0	0	0	0	0	0	0	0	0	0	0	0	0	0	0	0	0	0	0	0	0	0	0	0	0	0	0	0	0	0	0	0	0.2375	0.000108797	0.254828	0.140794	0.291554	0.177903	0	0	0	0	0	0	0	0	0	0	0	0	0	0	0	0	0	0	0	0	0	0	0	0	0	0	0	0	0	0	0	0	0	0	0	0	0	0	0	0	0	0	0.435	8.88097e-05	0.466738	0.114928	0.466738	0.114928	0.3965	0.000139634	0.425429	0.1807	0.425429	0.203397	0	0	0	0	0	0	0	0	0	0	0	0	0	0	0	0	0	0	0	0	0	0	0	0	0	0	0	0	0	0	0	0	0	0	0	0	0.367	5.98366e-05	0.393777	0.0774342	0.393777	0.0774342	0	0	0	0	0	0	0.8355	0.00061615	0.896459	0.797357	0.896459	0.797357	0	0	0	0	0	0	0.8095	0.000500261	0.868562	0.647385	0.868562	0.647385	0	0	0	0	0	0	0.5215	0.000259468	0.559549	0.335776	0.631553	0.349128	0	0	0	0	0	0	0.932	0.000772741	1	1	1	1	0.6825	0.000599615	0.732296	0.775958	0.732296	0.775958	0.5925	0.000400997	0.63573	0.518929	0.704273	0.543968	0.7655	0.000688399	0.821352	0.890854	0.821352	0.890854	0.3115	5.45751e-05	0.334227	0.0706253	0.402032	0.0806351	0.3335	0.000178152	0.357833	0.230545	0.428487	0.252499	0	0	0	0	0	0	0.5545	0.000400755	0.594957	0.518614	0.594957	0.518614
P. goldsteinii	dnlkv18	99.1 (1374/1382)	Mouse	2000 or later	PRJNA206291	2	ECM2011_0258	0	0	0	0	0	0	0.4285	0.000566909	0.30629	0.188357	0.30629	0.188357	0	0	0	0	0	0	0.1085	4.60133e-05	0.0775554	0.015288	0.0775554	0.015288	0.8545	0.00101689	0.610793	0.337863	0.610793	0.337863	0	0	0	0	0	0	0	0	0	0	0	0	0	0	0	0	0	0	0.1085	0.000246667	0.0775554	0.0819557	0.118946	0.0819557	0	0	0	0	0	0	0	0	0	0	0	0	0	0	0	0	0	0	0	0	0	0	0	0	0.2565	0.000143951	0.183345	0.047828	0.209769	0.060434	0	0	0	0	0	0	0	0	0	0	0	0	0	0	0	0	0	0	0	0	0	0	0	0	0	0	0	0	0	0	0	0	0	0	0	0	0	0	0	0	0	0	1.1615	0.000891564	0.830236	0.296224	0.830236	0.296224	1.1605	0.00129053	0.829521	0.428782	0.829521	0.48264	0	0	0	0	0	0	0	0	0	0	0	0	0	0	0	0	0	0	0	0	0	0	0	0	0	0	0	0	0	0	0	0	0	0	0	0	1.271	0.00202629	0.908506	0.67324	0.908506	0.67324	0	0	0	0	0	0	1.3745	0.00300976	0.982487	1	0.982487	1	0.5845	0.000330657	0.417798	0.109862	0.417798	0.109862	1.3325	0.00292354	0.952466	0.971354	0.952466	0.971354	0	0	0	0	0	0	1.1055	0.0016629	0.790207	0.552502	0.891892	0.574471	0.6985	0.000544281	0.499285	0.180839	0.511843	0.180839	1.0805	0.00225276	0.772337	0.748484	0.772337	0.748484	0.448	0.000968864	0.320229	0.321908	0.320229	0.321908	1.185	0.00258901	0.847034	0.860204	0.93836	0.90171	1.1025	0.00229973	0.788063	0.76409	0.788063	0.76409	0.587	0.000484246	0.419585	0.160892	0.504706	0.183695	1.0695	0.00137698	0.764475	0.457507	0.915422	0.501073	0	0	0	0	0	0	1.399	0.00264351	1	0.878312	1	0.878312
P. gordonii	DSM 23371	100 (type strain)	Human	2000 or later	PRJNA182431	1	ECM2011_0065	0	0	0	0	0	0	0	0	0	0	0	0	0	0	0	0	0	0	0	0	0	0	0	0	0.825	0.000632933	1	1	1	1	0	0	0	0	0	0	0	0	0	0	0	0	0	0	0	0	0	0	0	0	0	0	0	0	0	0	0	0	0	0	0	0	0	0	0	0	0	0	0	0	0	0	0.23	4e-05	0.278788	0.0631979	0.307999	0.0631979	0.1475	9.39653e-05	0.178788	0.14846	0.204554	0.187589	0	0	0	0	0	0	0	0	0	0	0	0	0	0	0	0	0	0	0	0	0	0	0	0	0	0	0	0	0	0	0	0	0	0	0	0	0	0	0	0	0	0	0.2845	4.89755e-05	0.344848	0.0773787	0.344848	0.0773787	0.4655	0.00050332	0.564242	0.795218	0.564242	0.895104	0	0	0	0	0	0	0	0	0	0	0	0	0	0	0	0	0	0	0	0	0	0	0	0	0	0	0	0	0	0	0	0	0	0	0	0	0.2425	7.681e-05	0.293939	0.121356	0.293939	0.121356	0.571	0.000612041	0.692121	0.966993	0.702036	0.966993	0.713	0.000405921	0.864242	0.641334	0.864242	0.641334	0	0	0	0	0	0	0.74	0.000509016	0.89697	0.804218	0.89697	0.804218	0	0	0	0	0	0	0.2315	7.29103e-05	0.280606	0.115194	0.316715	0.119775	0.4135	9.87274e-05	0.501212	0.155984	0.513818	0.155984	0.699	0.000474476	0.847273	0.749647	0.847273	0.749647	0.5245	0.000399485	0.635758	0.631165	0.635758	0.631165	0.385	0.000206475	0.466667	0.326219	0.516982	0.34196	0.564	0.000325821	0.683636	0.514779	0.683636	0.514779	0.337	0.000162481	0.408485	0.256711	0.491354	0.293095	0.236	5.68171e-05	0.286061	0.089768	0.342544	0.0983162	0	0	0	0	0	0	0.5745	0.000340509	0.696364	0.537986	0.696364	0.537986
P. johnsonii	DSM 18315	100 (type strain)	Human	2000 or later	PRJNA30007	2	ECM2011_0128	0.268	8.58697e-05	0.22213	0.051879	0.22213	0.051879	0.3865	5.11243e-05	0.320348	0.0308873	0.320348	0.0308873	0	0	0	0	0	0	0	0	0	0	0	0	0.1725	2.32169e-05	0.142976	0.0140267	0.142976	0.0140267	0	0	0	0	0	0	0.113	4.58487e-05	0.0936593	0.0276999	0.213652	0.0556038	0	0	0	0	0	0	0.2035	0.000107088	0.16867	0.0646981	0.258688	0.0646981	0.1885	6.14487e-05	0.156237	0.0371249	0.208564	0.0371249	0.1185	8.15132e-05	0.098218	0.049247	0.125517	0.049247	0	0	0	0	0	0	0.13	0.00015	0.10775	0.090624	0.11904	0.090624	0.3505	0.000236775	0.29051	0.14305	0.332377	0.180753	0.1265	9.98197e-05	0.104849	0.0603071	0.133099	0.0603071	0	0	0	0	0	0	0	0	0	0	0	0	0	0	0	0	0	0	0	0	0	0	0	0	0	0	0	0	0	0	0	0	0	0	0	0	0.6385	0.000398235	0.529217	0.240597	0.529217	0.240597	0.375	0.000140179	0.310816	0.0846907	0.310816	0.0953285	0	0	0	0	0	0	0.152	5.42871e-05	0.125984	0.0327981	0.125984	0.0327981	0.1475	4.93452e-05	0.122254	0.0298124	0.128546	0.0298124	0	0	0	0	0	0	0	0	0	0	0	0	0	0	0	0	0	0	0.393	0.000163927	0.325736	0.099038	0.325736	0.099038	1.172	0.00121047	0.971405	0.73132	0.985321	0.73132	1.0965	0.000713752	0.908827	0.43122	0.908827	0.43122	0.1925	7.33177e-05	0.159552	0.0442956	0.159552	0.0442956	0.948	0.00119341	0.785744	0.721012	0.785744	0.721012	0.6485	0.000664639	0.537505	0.401548	0.689585	0.463691	0.7985	0.00101076	0.661832	0.61066	0.746997	0.634942	0.521	0.000107163	0.431828	0.0647439	0.442689	0.0647439	1.2065	0.00149614	1	0.90391	1	0.90391	0.904	0.00152985	0.749275	0.924271	0.749275	0.924271	0.874	0.00155171	0.724409	0.93748	0.802515	0.982715	0.909	0.00165519	0.753419	1	0.753419	1	0.4625	0.000182375	0.38334	0.110183	0.461108	0.1258	0.363	0.000123877	0.30087	0.0748415	0.360278	0.0819683	1.1405	0.000726965	0.945296	0.439203	0.945296	0.439203	0.964	0.000742109	0.799005	0.448353	0.799005	0.448353
P. merdae	ATCC 43184	100 (type strain)	Human	2000 or later	PRJNA18193	2	ECM2011_0252	0.19	7.16981e-05	0.130539	0.0295263	0.130539	0.0295263	0.5365	0.000481215	0.368602	0.198171	0.368602	0.198171	0	0	0	0	0	0	0.2085	0.000232534	0.14325	0.0957608	0.14325	0.0957608	0.193	3.95845e-05	0.1326	0.0163015	0.1326	0.0163015	0	0	0	0	0	0	0	0	0	0	0	0	0	0	0	0	0	0	0.182	0.000359987	0.125043	0.148248	0.191778	0.148248	0.122	0.000284671	0.08382	0.117232	0.111893	0.117232	0	0	0	0	0	0	0	0	0	0	0	0	0.2	4e-05	0.13741	0.0164726	0.151808	0.0164726	0.494	0.000340691	0.339402	0.140302	0.388316	0.17728	0.171	4.58264e-05	0.117485	0.018872	0.14914	0.018872	0	0	0	0	0	0	0	0	0	0	0	0	0	0	0	0	0	0	0	0	0	0	0	0	0	0	0	0	0	0	0	0	0	0	0	0	1.207	0.00131413	0.829268	0.541179	0.829268	0.541179	1.0745	0.000521369	0.738234	0.214707	0.738234	0.241676	0	0	0	0	0	0	0	3.89097e-05	0	0.0160236	0	0.0160236	0.263	0.000247558	0.180694	0.101948	0.189993	0.101948	0	0	0	0	0	0	0	0	0	0	0	0	0	0	0	0	0	0	0.9675	0.000652027	0.66472	0.268514	0.66472	0.268514	0	0	0	0	0	0	1.082	0.000676443	0.743387	0.278569	0.743387	0.278569	0.465	0.000389069	0.319478	0.160224	0.319478	0.160224	1.3435	0.00236847	0.92305	0.975368	0.92305	0.975368	0.9575	0.00101626	0.65785	0.418511	0.84398	0.483279	1.209	0.0020029	0.830642	0.824822	0.937531	0.857619	0.1635	5.5505e-05	0.112333	0.0228578	0.115158	0.0228578	1.2915	0.00242828	0.887324	1	0.887324	1	1.1325	0.00225138	0.778083	0.927152	0.778083	0.927152	1.141	0.00204533	0.783923	0.842296	0.868445	0.882938	1.1685	0.00167151	0.802817	0.688353	0.802817	0.688353	0.714	0.00024863	0.490553	0.102389	0.590071	0.116901	0.419	0.000306395	0.287874	0.126178	0.344715	0.138193	1.398	0.0014023	0.960495	0.577487	0.960495	0.577487	1.4555	0.00149432	1	0.615385	1	0.615385
P. merdae	T4-1	99.6 (1019/1023)	Human	unknown	no	2	ECM2011_0466	0.23	4.85165e-05	0.184665	0.0328148	0.184665	0.0328148	0.449	0.000327382	0.360498	0.221429	0.360498	0.221429	0	0	0	0	0	0	0	0	0	0	0	0	0	0	0	0	0	0	0	0	0	0	0	0	0	0	0	0	0	0	0	0	0	0	0	0	0.217	4.25944e-05	0.174227	0.0288093	0.267211	0.0288093	0	0	0	0	0	0	0	0	0	0	0	0	0	0	0	0	0	0	0	0	0	0	0	0	0.353	0.00023198	0.28342	0.156903	0.324266	0.198258	0	0	0	0	0	0	0	0	0	0	0	0	0	0	0	0	0	0	0	0	0	0	0	0	0	0	0	0	0	0	0	0	0	0	0	0	0	0	0	0	0	0	1.096	0.000916075	0.879968	0.619601	0.879968	0.619601	0.74	0.000437935	0.594139	0.296204	0.594139	0.333409	0	0	0	0	0	0	0.165	4.59092e-05	0.132477	0.0310514	0.132477	0.0310514	0.223	0.000116461	0.179045	0.0787702	0.188258	0.0787702	0	0	0	0	0	0	0	0	0	0	0	0	0	0	0	0	0	0	0.3705	0.000105874	0.297471	0.0716094	0.297471	0.0716094	0	0	0	0	0	0	0.792	0.000459662	0.635889	0.310899	0.635889	0.310899	0	0	0	0	0	0	1.003	0.001128	0.805299	0.762938	0.805299	0.762938	0.931	0.00118735	0.747491	0.803085	0.958984	0.927368	1.1035	0.00142195	0.88599	0.961758	1	1	0	0	0	0	0	0	1.186	0.00141922	0.952228	0.95991	0.952228	0.95991	1.082	0.00118475	0.868727	0.801322	0.868727	0.801322	0.9075	0.00121185	0.728623	0.819651	0.807182	0.8592	1.0895	0.00147849	0.874749	1	0.874749	1	0.5885	0.00024585	0.472501	0.166284	0.568357	0.189851	0.3555	0.000118132	0.285428	0.0799004	0.341786	0.0875089	1.2165	0.000890921	0.976716	0.602587	0.976716	0.602587	1.2455	0.000807157	1	0.545932	1	0.545932
P. merdae	VPI-BD6944	96.7 (841/870)	Human	pre-1980	no	2	ECM2011_0245	0.2635	4.81542e-05	0.194107	0.0168927	0.194107	0.0168927	0.377	0.000685612	0.277716	0.240515	0.277716	0.240515	0	0	0	0	0	0	0.1405	6.20948e-05	0.103499	0.0217831	0.103499	0.0217831	1.037	0.000850194	0.763904	0.298251	0.763904	0.298251	0	0	0	0	0	0	0	0	0	0	0	0	0	0	0	0	0	0	0.184	0.000525165	0.135543	0.18423	0.207882	0.18423	0	0	0	0	0	0	0	0	0	0	0	0	0	0	0	0	0	0	0.13	6e-05	0.0957643	0.0210482	0.105798	0.0210482	0	0	0	0	0	0	0.148	0.00021313	0.109024	0.0747668	0.138399	0.0747668	0	0	0	0	0	0	0	0	0	0	0	0	0	0	0	0	0	0	0.133	0.000407708	0.0979742	0.143025	0.134279	0.163557	0	0	0	0	0	0	0	0	0	0	0	0	1.0585	0.00234054	0.779742	0.821069	0.779742	0.821069	0.741	0.000137048	0.545856	0.0480771	0.545856	0.0541159	0	0	0	0	0	0	0	0	0	0	0	0	0	0	0	0	0	0	0	0	0	0	0	0	0	0	0	0	0	0	0	0	0	0	0	0	0.8725	0.000395957	0.642726	0.138903	0.642726	0.138903	0	0	0	0	0	0	1.3105	0.00247603	0.965378	0.868601	0.965378	0.868601	0.302	0.00026582	0.222468	0.0932504	0.222468	0.0932504	1.3	0.00203194	0.957643	0.71281	0.957643	0.71281	0	0	0	0	0	0	0.2115	7.73272e-05	0.155801	0.0271266	0.17585	0.0282053	0.787	0.000584025	0.579742	0.204878	0.594324	0.204878	1.308	0.0028506	0.963536	1	0.963536	1	0.655	0.00274437	0.482505	0.962735	0.482505	0.962735	1.0135	0.000899459	0.746593	0.315533	0.82709	0.330758	1.1025	0.00204806	0.812155	0.718467	0.812155	0.718467	0.9735	0.00142082	0.717127	0.49843	0.86261	0.569072	0.9405	0.00219461	0.692818	0.769875	0.829616	0.843186	1.319	0.000977186	0.971639	0.3428	0.971639	0.3428	1.3575	0.00205743	1	0.721754	1	0.721754
1Strains are classified into species based on >98% 16S rDNA sequence identity to the type strain of each species. The type strain for each species is underlined and listed first in each group.
Three strains that were related to each other and to Bacteroides uniformis with less than 98% 16S rDNA identity are highlighted (lines 256-258).
Cell for all strains of each species are color code for each substrate based on the observation that: all strains grew, some strains grew or no strains grew on the indicated substrate.
