## Supplemental Table 2 for "Phenotypic and genomic diversification in complex carbohydrate degrading human gut bacteria" (part 1 of 3)

### Sheet: Sheet1
Table S2. Linear pan-genome assembly for strains of B. ovatus and B. xylanisolvens
Solid horizontal lines represent a contig break in at least one individual genome. These are frequent at the beginning of the list due to small contigs in B. ovatus 8483 being listed first, but are largely resolved by over-spanning contigs after line 79.
See Figure S6 and corresponding symbol key for a description of colors used
							B. xylanisolvens XB1A				B. xylanisolvens D1				B. xylanisolvens D22				B. ovatus 8483				B. ovatus 3_8_47				B. ovatus 3_1_23				B. ovatus D2
Gene Number	PUL?	Annotation	Gene Start	Gene End	Gene Length	Orientation	XB1A Gene	XB1A Start	XB1A End	XB1A Length	D1 Gene	D1 Start	D1 End	D1 Contig	D22 Gene	D22 Start	D22 End	D22 Contig	8483 Gene	8483 Start	8483 End	8483 Contig	3_8_47 Gene	3_8_47 Start	3_8_47 End	3_8_47 Contig	3_1_23 Gene	3_1_23 Start	3_1_23 End	3_1_23 Contig	D2 Gene	D2 Start	D2 End	D2 Contig
1			1	192	192	-	BXY_00100	49	192	144	BSAG_03908	1	192	contig 1.13
2			292	395	104	-													BACOVA_00001	292	395	NZ_AAXF02000001
3			556	1136	581	+													BACOVA_00002	556	1136	NZ_AAXF02000001
4			1236	1685	450	-													BACOVA_00003	1236	1685	NZ_AAXF02000002
5			1732	1980	249	-													BACOVA_00004	1732	1980	NZ_AAXF02000002
6			2080	2265	186	+													BACOVA_00005	2080	2265	NZ_AAXF02000003
7			2408	2770	363	-													BACOVA_00006	2408	2770	NZ_AAXF02000003
8		Transposase	2870	3742	873	+													BACOVA_00007	2870	3742	NZ_AAXF02000004
9			3842	4111	270	-													BACOVA_00008	3842	4111	NZ_AAXF02000004
10			4211	5042	832	+													BACOVA_00009	4211	5042	NZ_AAXF02000005
11			5142	5951	810	+													BACOVA_00010	5142	5951	NZ_AAXF02000006
12			6051	6124	74	+													BACOVA_00011	6051	6124	NZ_AAXF02000007
13			6191	6264	74	+													BACOVA_00012	6191	6264	NZ_AAXF02000007
14			6352	6498	147	+													BACOVA_00013	6352	6498	NZ_AAXF02000007
15			6614	6868	255	-													BACOVA_00014	6614	6868	NZ_AAXF02000007
16			6968	7120	153	+													BACOVA_00015	6968	7120	NZ_AAXF02000008
17			7207	8076	870	+													BACOVA_00016	7207	8076	NZ_AAXF02000008
18			8176	8864	689	-													BACOVA_00017	8176	8864	NZ_AAXF02000011
19			8861	9454	594	-													BACOVA_00018	8861	9454	NZ_AAXF02000011
20			9554	10423	870	+													BACOVA_00019	9554	10423	NZ_AAXF02000012
21			10523	10651	129	+													BACOVA_00020	10523	10651	NZ_AAXF02000013
22			10653	11237	585	+													BACOVA_00021	10653	11237	NZ_AAXF02000013
23			11407	11859	453	+													BACOVA_00022	11407	11859	NZ_AAXF02000013
24			11959	12417	459	-													BACOVA_00023	11959	12417	NZ_AAXF02000014
25			12563	12703	141	+													BACOVA_00024	12563	12703	NZ_AAXF02000014
26			12803	12961	159	+													BACOVA_00025	12803	12961	NZ_AAXF02000015
27			12974	13159	186	+													BACOVA_00026	12974	13159	NZ_AAXF02000015
28			13247	14062	816	+													BACOVA_00027	13247	14062	NZ_AAXF02000015
29			14162	14314	153	-													BACOVA_00028	14162	14314	NZ_AAXF02000016
30		Recombinase	14702	15937	1236	-													BACOVA_00029	14702	15937	NZ_AAXF02000016
31			16315	16827	513	+													BACOVA_00030	16315	16827	NZ_AAXF02000016
32			16927	17262	336	-													BACOVA_00031	16927	17262	NZ_AAXF02000017
33			17310	17798	489	-													BACOVA_00032	17310	17798	NZ_AAXF02000017
34		GH28	18022	19428	1407	-													BACOVA_00033	18022	19428	NZ_AAXF02000017
35			19528	19674	147	+													BACOVA_00034	19528	19674	NZ_AAXF02000018
36			19336	21543	2208	-													BACOVA_R0090	19336	21543	NZ_AAXF02000018
37			21532	21642	111	+													BACOVA_00035	21532	21642	NZ_AAXF02000018
38			21706	21779	74	-													BACOVA_00036	21706	21779	NZ_AAXF02000018
39			21841	21914	74	-													BACOVA_00037	21841	21914	NZ_AAXF02000018
40			21990	22140	151	+													BACOVA_00038	21990	22140	NZ_AAXF02000018
41			22240	22344	105	+													BACOVA_00039	22240	22344	NZ_AAXF02000019
42			22481	22606	126	+													BACOVA_00040	22481	22606	NZ_AAXF02000019
43			22623	23831	1209	-													BACOVA_00041	22623	23831	NZ_AAXF02000019
44			23921	25381	1461	-													BACOVA_00042	23921	25381	NZ_AAXF02000019
45			25350	26996	1647	-													BACOVA_00043	25350	26996	NZ_AAXF02000019
46		GH27	27096	28448	1353	-													BACOVA_00044	27096	28448	NZ_AAXF02000020
47		PL9	28586	30619	2034	-													BACOVA_00045	28586	30619	NZ_AAXF02000020
48		GH10	30653	32374	1722	-													BACOVA_00046	30653	32374	NZ_AAXF02000020
49		GH43_9	32474	33901	1428	+													BACOVA_00047	32474	33901	NZ_AAXF02000021
50		GH115	33933	34631	699	+													BACOVA_00048	33933	34631	NZ_AAXF02000021
51			34612	34719	108	+													BACOVA_00049	34612	34719	NZ_AAXF02000021
52			34769	35647	879	+													BACOVA_00050	34769	35647	NZ_AAXF02000021
53			35644	36909	1266	+													BACOVA_00051	35644	36909	NZ_AAXF02000021
54			36906	37175	270	+													BACOVA_00052	36906	37175	NZ_AAXF02000021
55		GH43_35	37203	39230	2028	+													BACOVA_00053	37203	39230	NZ_AAXF02000021
56		GH29,CBM32	39252	41366	2115	+													BACOVA_00054	39252	41366	NZ_AAXF02000021
57			41379	41538	160	+													BACOVA_00055	41379	41538	NZ_AAXF02000021
58			41638	43062	1425	+													BACOVA_00056	41638	43062	NZ_AAXF02000022
59	1		43176	44195	1020	-													BACOVA_00057	43176	44195	NZ_AAXF02000022
60		SusD-like	44217	46268	2052	-													BACOVA_00058	44217	46268	NZ_AAXF02000022
61		SusC-like	46283	49363	3081	-													BACOVA_00059	46283	49363	NZ_AAXF02000022
62			49441	50985	1545	-													BACOVA_00060	49441	50985	NZ_AAXF02000022
63			51003	51527	525	-													BACOVA_00061	51003	51527	NZ_AAXF02000022
64			52184	52309	126	-													BACOVA_00062	52184	52309	NZ_AAXF02000022
65			52409	52743	335	+													BACOVA_R0176	52409	52743	NZ_AAXF02000023
66			52927	53000	74	+													BACOVA_00063	52927	53000	NZ_AAXF02000023
67			53067	53140	74	+													BACOVA_00064	53067	53140	NZ_AAXF02000023
68			53228	53374	147	+													BACOVA_00065	53228	53374	NZ_AAXF02000023
69			53303	56180	2878	+													BACOVA_R0091	53303	56180	NZ_AAXF02000023
70			54814	54954	141	-													BACOVA_00066	54814	54954	NZ_AAXF02000023
71			55594	55860	267	-													BACOVA_00067	55594	55860	NZ_AAXF02000023
72			56095	56244	150	-													BACOVA_00068	56095	56244	NZ_AAXF02000023
73			56258	56368	111	+													BACOVA_00069	56258	56368	NZ_AAXF02000023
74			56637	56774	138	-													BACOVA_00070	56637	56774	NZ_AAXF02000023
75			56874	57032	159	-																					HMPREF9010_04977	56874	57032	contig 1.9
76			57081	57230	150	-																					HMPREF9010_04976	57081	57230	contig 1.9
77			57246	57355	110	+																					HMPREF9010_08004	57246	57355	contig 1.9
78			57455	57565	111	+																									BacD2_010100r25694	57455	57565	NZ_ACGA01000074
79			57665	57774	110	+									HMPREF0106_10505	57665	57774	contig 1.30
80			57874	57983	110	+																	HMPREF1017_05092	57874	57983	contig 1.6
81			58435	59025	591	+	BXY_00110	58435	59025	591	BSAG_03907	58435	59025	contig 1.13	HMPREF0106_04323	58435	59025	contig 1.30	BACOVA_00071	58435	59025	NZ_AAXF02000023	HMPREF1017_01476	58435	59025	contig 1.6	HMPREF9010_04975	58435	59025	contig 1.9	BacD2_010100025507	58435	59025	NZ_ACGA01000074
82			59037	59879	843	+	BXY_00120	59037	59879	843	BSAG_03906	59037	59879	contig 1.13	HMPREF0106_04324	59037	59879	contig 1.30	BACOVA_00072	59037	59879	NZ_AAXF02000023	HMPREF1017_01475	59037	59879	contig 1.6	HMPREF9010_04974	59037	59879	contig 1.9	BacD2_010100025512	59037	59879	NZ_ACGA01000074
83			59897	61657	1761	+	BXY_00130	59897	61657	1761	BSAG_03905	59897	61657	contig 1.13	HMPREF0106_04325	59897	61657	contig 1.30	BACOVA_00073	59897	61657	NZ_AAXF02000023	HMPREF1017_01474	59897	61657	contig 1.6	HMPREF9010_04973	59897	61657	contig 1.9	BacD2_010100025517	59897	61657	NZ_ACGA01000074
84			61689	63017	1329	+	BXY_00140	61689	63017	1329	BSAG_03904	61689	63017	contig 1.13	HMPREF0106_04326	61689	63017	contig 1.30	BACOVA_00074	61689	63017	NZ_AAXF02000023	HMPREF1017_01473	61698	63017	contig 1.6	HMPREF9010_04972	61689	63017	contig 1.9	BacD2_010100025522	61698	63017	NZ_ACGA01000074
85			63134	63739	606	+					BSAG_03903	63134	63739	contig 1.13	HMPREF0106_04327	63134	63739	contig 1.30	BACOVA_00075	63134	63739	NZ_AAXF02000023	HMPREF1017_01472	63134	63739	contig 1.6	HMPREF9010_04971	63134	63739	contig 1.9	BacD2_010100025527	63134	63739	NZ_ACGA01000074
86			63736	65553	1818	+	BXY_00160	63736	65553	1818	BSAG_03902	63736	65553	contig 1.13	HMPREF0106_04328	63736	65553	contig 1.30	BACOVA_00076	63736	65553	NZ_AAXF02000023	HMPREF1017_01471	63736	65553	contig 1.6	HMPREF9010_04970	63736	65553	contig 1.9	BacD2_010100025532	63736	65553	NZ_ACGA01000074
87			65629	66093	465	+	BXY_00170	65629	66093	465	BSAG_03901	65635	66093	contig 1.13	HMPREF0106_04329	65629	66093	contig 1.30	BACOVA_00077	65629	66093	NZ_AAXF02000023	HMPREF1017_01470	65629	66093	contig 1.6	HMPREF9010_04969	65629	66093	contig 1.9	BacD2_010100025537	65629	66093	NZ_ACGA01000074
88			66126	66242	117	-													BACOVA_00078	66126	66242	NZ_AAXF02000023
89		GT3	66296	68098	1803	+	BXY_00180	66437	68098	1662	BSAG_03900	66437	68098	contig 1.13	HMPREF0106_04330	66392	68098	contig 1.30	BACOVA_00079	66437	68098	NZ_AAXF02000023	HMPREF1017_01469	66437	68098	contig 1.6	HMPREF9010_04968	66296	68098	contig 1.9	BacD2_010100025542	66437	68098	NZ_ACGA01000074
90		GT35	68136	70700	2565	+	BXY_00190	68136	70700	2565	BSAG_03899	68136	70700	contig 1.13	HMPREF0106_04331	68136	70700	contig 1.30	BACOVA_00080	68136	70700	NZ_AAXF02000023	HMPREF1017_01468	68136	70700	contig 1.6	HMPREF9010_04967	68136	70700	contig 1.9	BacD2_010100025547	68136	70700	NZ_ACGA01000074
91			70979	72082	1104	-	BXY_00200	70979	72082	1104	BSAG_03898	70979	72082	contig 1.13	HMPREF0106_04332	70979	72082	contig 1.30	BACOVA_00081	70979	72082	NZ_AAXF02000023	HMPREF1017_01467	70979	72082	contig 1.6	HMPREF9010_04966	70979	72082	contig 1.9	BacD2_010100025552	70979	72082	NZ_ACGA01000074
92			72221	73612	1392	+	BXY_00210	72221	73612	1392	BSAG_03897	72221	73612	contig 1.13	HMPREF0106_04333	72221	73612	contig 1.30	BACOVA_00082	72221	73612	NZ_AAXF02000023	HMPREF1017_01466	72221	73612	contig 1.6	HMPREF9010_04965	72221	73612	contig 1.9	BacD2_010100025557	72221	73612	NZ_ACGA01000074
93			73624	74424	801	+					BSAG_03896	73648	74424	contig 1.13	HMPREF0106_04334	73624	74424	contig 1.30	BACOVA_00083	73702	74424	NZ_AAXF02000023	HMPREF1017_01465	73624	74424	contig 1.6	HMPREF9010_04964	73648	74424	contig 1.9	BacD2_010100025562	73648	74424	NZ_ACGA01000074
94			74418	75212	795	+	BXY_00230	74421	75212	792	BSAG_03895	74421	75212	contig 1.13	HMPREF0106_04335	74421	75212	contig 1.30	BACOVA_00084	74418	75212	NZ_AAXF02000023	HMPREF1017_01464	74418	75212	contig 1.6	HMPREF9010_04963	74418	75212	contig 1.9	BacD2_010100025567	74418	75212	NZ_ACGA01000074
95			75302	76654	1353	+	BXY_00240	75323	76654	1332	BSAG_03894	75323	76654	contig 1.13	HMPREF0106_04336	75323	76654	contig 1.30	BACOVA_00085	75323	76654	NZ_AAXF02000023	HMPREF1017_01463	75302	76654	contig 1.6	HMPREF9010_04962	75302	76654	contig 1.9	BacD2_010100025572	75302	76654	NZ_ACGA01000074
96			76754	77098	345	+													BACOVA_03867	76754	77098	NZ_AAXF02000052
97		Transposase	77187	78965	1779	+													BACOVA_03866	77187	78965	NZ_AAXF02000052
98			79091	79873	783	-	BXY_00250	79181	79873	693	BSAG_03893	79181	79873	contig 1.13	HMPREF0106_04337	79181	79873	contig 1.30	BACOVA_03865	79091	79873	NZ_AAXF02000052	HMPREF1017_01462	79181	79873	contig 1.6	HMPREF9010_04961	79091	79873	contig 1.9	BacD2_010100025577	79118	79873	NZ_ACGA01000074
99			79998	80657	660	-	BXY_00260	80064	80657	594	BSAG_03892	80004	80657	contig 1.13	HMPREF0106_04338	80004	80657	contig 1.30	BACOVA_03864	79998	80657	NZ_AAXF02000052	HMPREF1017_01461	79998	80657	contig 1.6	HMPREF9010_04960	79998	80657	contig 1.9	BacD2_010100025582	79998	80657	NZ_ACGA01000074
100		HTCS	80894	82636	1743	-	BXY_00270	80894	82636	1743	BSAG_03891	80945	82636	contig 1.13	HMPREF0106_04339	80945	82636	contig 1.30	BACOVA_03863	80939	82636	NZ_AAXF02000052	HMPREF1017_01460	80948	82636	contig 1.6	HMPREF9010_04959	80939	82636	contig 1.9	BacD2_010100025587	81269	82636	NZ_ACGA01000074
101	2		83652	85211	1560	-													BACOVA_03862	83652	85211	NZ_AAXF02000052					HMPREF9010_04958	83652	85211	contig 1.9	BacD2_010100025592	83652	85211	NZ_ACGA01000074
102			85233	86483	1251	-													BACOVA_03861	85233	86483	NZ_AAXF02000052					HMPREF9010_04957	85233	86483	contig 1.9	BacD2_010100025597	85233	86483	NZ_ACGA01000074
103			86483	87517	1035	-													BACOVA_03860	86534	87517	NZ_AAXF02000052					HMPREF9010_04956	86534	87517	contig 1.9	BacD2_010100025602	86483	87517	NZ_ACGA01000074
104		SusD-like	87593	89188	1596	-													BACOVA_03859	87593	89188	NZ_AAXF02000052					HMPREF9010_04955	87593	89188	contig 1.9	BacD2_010100025607	87593	89188	NZ_ACGA01000074
105		SusC-like	89193	92531	3339	-													BACOVA_03858	90837	92531	NZ_AAXF02000052					HMPREF9010_04954	89193	92531	contig 1.9	BacD2_010100025612	89193	92531	NZ_ACGA01000074
106		SusC-like	92574	94175	1602	-													BACOVA_03857	92574	94175	NZ_AAXF02000052
107		anti-sigma	94320	95306	987	-													BACOVA_03856	94320	95306	NZ_AAXF02000052					HMPREF9010_04953	94320	95306	contig 1.9	BacD2_010100025617	94320	95306	NZ_ACGA01000074
108		ECF-sigma	95363	95914	552	-													BACOVA_03855	95363	95914	NZ_AAXF02000052					HMPREF9010_04952	95363	95914	contig 1.9	BacD2_010100025622	95363	95914	NZ_ACGA01000074
109			96014	96526	513	-	BXY_00280	96014	96526	513	BSAG_03890	96014	96526	contig 1.13	HMPREF0106_04340	96014	96526	contig 1.30
110			97487	97786	300	-									HMPREF0106_04341	97487	97786	contig 1.30
111			97858	98160	303	+									HMPREF0106_04342	97858	98160	contig 1.30
112			98343	98672	330	+									HMPREF0106_04343	98343	98672	contig 1.30
113			98687	98947	261	+									HMPREF0106_04344	98687	98947	contig 1.30
114			99339	99647	309	+									HMPREF0106_04345	99339	99647	contig 1.30
115			99644	100024	381	+									HMPREF0106_04346	99644	100024	contig 1.30
116			100513	101040	528	+									HMPREF0106_04347	100513	101040	contig 1.30
117			101167	101436	270	+									HMPREF0106_04348	101167	101436	contig 1.30
118			101505	101819	315	+									HMPREF0106_04349	101505	101819	contig 1.30
119			101861	102151	291	+									HMPREF0106_04350	101861	102151	contig 1.30
120			102238	102738	501	+									HMPREF0106_04351	102238	102738	contig 1.30
121			103229	103483	255	+									HMPREF0106_04352	103229	103483	contig 1.30
122			103952	104632	681	+									HMPREF0106_04353	103952	104632	contig 1.30
123			105002	105646	645	-									HMPREF0106_04354	105002	105646	contig 1.30
124			105882	106931	1050	+									HMPREF0106_04355	105882	106931	contig 1.30
125			106944	107396	453	+									HMPREF0106_04356	106944	107396	contig 1.30
126			107407	107802	396	+									HMPREF0106_04357	107407	107802	contig 1.30
127			107799	108356	558	+									HMPREF0106_04358	107799	108356	contig 1.30
128			108375	109241	867	+									HMPREF0106_04359	108375	109241	contig 1.30
129			110524	111981	1458	+									HMPREF0106_04360	110524	111981	contig 1.30
130			112035	113477	1443	+									HMPREF0106_04361	112035	113477	contig 1.30
131			113513	113728	216	-									HMPREF0106_04362	113513	113728	contig 1.30
132			114250	114720	471	+									HMPREF0106_04363	114250	114720	contig 1.30
133			114896	115252	357	+									HMPREF0106_04364	114896	115252	contig 1.30
134			115709	116194	486	+									HMPREF0106_04365	115709	116194	contig 1.30
135			116387	116830	444	-									HMPREF0106_04366	116387	116830	contig 1.30
136			117770	117964	195	+									HMPREF0106_04367	117770	117964	contig 1.30
137			117969	118253	285	+									HMPREF0106_04368	117969	118253	contig 1.30
138			118264	118635	372	+									HMPREF0106_04369	118264	118635	contig 1.30
139			118690	120372	1683	-									HMPREF0106_04370	118690	120372	contig 1.30
140			120378	120989	612	-									HMPREF0106_04371	120378	120989	contig 1.30
141			121072	121248	177	-									HMPREF0106_04372	121072	121248	contig 1.30
142		GH73	121261	122817	1557	-									HMPREF0106_04373	121261	122817	contig 1.30
143			122829	125078	2250	-									HMPREF0106_04374	122829	125078	contig 1.30
144			125100	126890	1791	-									HMPREF0106_04375	125100	126890	contig 1.30
145			126907	127188	282	-									HMPREF0106_04376	126907	127188	contig 1.30
146			127212	128042	831	-									HMPREF0106_04377	127212	128042	contig 1.30
147			128069	128713	645	-									HMPREF0106_04378	128069	128713	contig 1.30
148			128726	129412	687	-									HMPREF0106_04379	128726	129412	contig 1.30
149			129425	130120	696	-									HMPREF0106_04380	129425	130120	contig 1.30
150			130101	130586	486	-									HMPREF0106_04381	130101	130586	contig 1.30
151			130599	132290	1692	-									HMPREF0106_04382	130599	132290	contig 1.30
152			132295	133863	1569	-									HMPREF0106_04383	132295	133863	contig 1.30
153			133889	134113	225	-									HMPREF0106_04384	133889	134113	contig 1.30
154			134134	134892	759	-									HMPREF0106_04385	134134	134892	contig 1.30
155			135135	135773	639	+									HMPREF0106_04386	135135	135773	contig 1.30
156			135806	136642	837	-									HMPREF0106_04387	135806	136642	contig 1.30
157			136948	137178	231	+									HMPREF0106_04388	136948	137178	contig 1.30
158			137639	138205	567	+									HMPREF0106_04389	137639	138205	contig 1.30
159			138207	138710	504	+									HMPREF0106_04390	138207	138710	contig 1.30
160			139051	139536	486	-									HMPREF0106_04391	139051	139536	contig 1.30
161			139716	139916	201	-									HMPREF0106_04392	139716	139916	contig 1.30
162			140389	140610	222	+									HMPREF0106_04393	140389	140610	contig 1.30
163			140623	141195	573	+									HMPREF0106_04394	140623	141195	contig 1.30
164			141335	141688	354	-									HMPREF0106_04395	141335	141688	contig 1.30
165			141708	142193	486	-									HMPREF0106_04396	141708	142193	contig 1.30
166			142199	142756	558	-									HMPREF0106_04397	142199	142756	contig 1.30
167			143296	147333	4038	+									HMPREF0106_04398	143296	147333	contig 1.30
168			147433	148402	970	-									HMPREF0106_04471	147433	148402	contig 1.31
169			148410	149759	1350	-									HMPREF0106_04470	148410	149759	contig 1.31
170			149762	151519	1758	-									HMPREF0106_04469	149762	151519	contig 1.31
171			151630	152025	396	-									HMPREF0106_04468	151630	152025	contig 1.31
172			152539	153342	804	-									HMPREF0106_04467	152539	153342	contig 1.31
173			153348	155696	2349	-									HMPREF0106_04466	153348	155696	contig 1.31
174			155693	156634	942	-									HMPREF0106_04465	155693	156634	contig 1.31
175			156645	157091	447	-									HMPREF0106_04464	156645	157091	contig 1.31
176			157088	157585	498	-									HMPREF0106_04463	157088	157585	contig 1.31
177			157606	158754	1149	-									HMPREF0106_04462	157606	158754	contig 1.31
178			158758	159636	879	-									HMPREF0106_04461	158758	159636	contig 1.31
179			159650	160585	936	-									HMPREF0106_04460	159650	160585	contig 1.31
180			160530	162968	2439	-									HMPREF0106_04459	160530	162968	contig 1.31
181			162965	164740	1776	-									HMPREF0106_04458	162965	164740	contig 1.31
182			164748	165170	423	-									HMPREF0106_04457	164748	165170	contig 1.31
183			165338	165805	468	+									HMPREF0106_04456	165338	165805	contig 1.31
184			165818	167197	1380	+									HMPREF0106_04455	165818	167197	contig 1.31
185			167601	168320	720	+									HMPREF0106_04454	167601	168320	contig 1.31
186			169232	169972	741	+									HMPREF0106_04453	169232	169972	contig 1.31
187			170648	171061	414	+									HMPREF0106_04452	170648	171061	contig 1.31
188			171303	172058	756	+									HMPREF0106_04451	171303	172058	contig 1.31
189			172065	172319	255	+									HMPREF0106_04450	172065	172319	contig 1.31
190			172390	173709	1320	-									HMPREF0106_04449	172390	173709	contig 1.31
191			173808	174167	360	+									HMPREF0106_04448	173808	174167	contig 1.31
192			174258	176003	1746	+									HMPREF0106_04447	174258	176003	contig 1.31
193			176182	176433	252	-									HMPREF0106_04446	176182	176433	contig 1.31
194			176506	176787	282	+									HMPREF0106_04445	176506	176787	contig 1.31
195			176803	177075	273	+									HMPREF0106_04444	176803	177075	contig 1.31
196			177109	177474	366	+									HMPREF0106_04443	177109	177474	contig 1.31
197			177584	179770	2187	-									HMPREF0106_04442	177584	179770	contig 1.31
198			179774	180511	738	-									HMPREF0106_04441	179774	180511	contig 1.31
199			180525	181181	657	-									HMPREF0106_04440	180525	181181	contig 1.31
200			181203	181715	513	-									HMPREF0106_04439	181203	181715	contig 1.31
201			181712	182557	846	-									HMPREF0106_04438	181712	182557	contig 1.31
202			182570	183169	600	-									HMPREF0106_04437	182570	183169	contig 1.31
203			183219	183554	336	-									HMPREF0106_04436	183219	183554	contig 1.31
204			183567	184739	1173	-									HMPREF0106_04435	183567	184739	contig 1.31
205			184723	185205	483	-									HMPREF0106_04434	184723	185205	contig 1.31
206			185220	185591	372	-									HMPREF0106_04433	185220	185591	contig 1.31
207			185604	186218	615	-									HMPREF0106_04432	185604	186218	contig 1.31
208			186225	186614	390	-									HMPREF0106_04431	186225	186614	contig 1.31
209			186644	187777	1134	-									HMPREF0106_04430	186644	187777	contig 1.31
210			187792	188562	771	-									HMPREF0106_04429	187792	188562	contig 1.31
211			188631	189401	771	-									HMPREF0106_04428	188631	189401	contig 1.31
212			189612	190337	726	-									HMPREF0106_04427	189612	190337	contig 1.31
213			190334	192865	2532	-									HMPREF0106_04426	190334	192865	contig 1.31
214			192870	193508	639	-									HMPREF0106_04425	192870	193508	contig 1.31
215			193508	196219	2712	-									HMPREF0106_04424	193508	196219	contig 1.31
216			196330	196623	294	-									HMPREF0106_04423	196330	196623	contig 1.31
217			196854	198665	1812	-									HMPREF0106_04422	196854	198665	contig 1.31
218			199207	199497	291	-									HMPREF0106_04421	199207	199497	contig 1.31
219			199559	199882	324	-									HMPREF0106_04420	199559	199882	contig 1.31
220			199884	200480	597	-									HMPREF0106_04419	199884	200480	contig 1.31
221			200571	201458	888	-									HMPREF0106_04418	200571	201458	contig 1.31
222			201565	202671	1107	-									HMPREF0106_04417	201565	202671	contig 1.31
223			202649	203047	399	-									HMPREF0106_04416	202649	203047	contig 1.31
224			203224	203997	774	-									HMPREF0106_04415	203224	203997	contig 1.31
225			204131	205261	1131	-									HMPREF0106_04414	204131	205261	contig 1.31
226			205625	206509	885	-	BXY_00290	205625	206509	885	BSAG_03889	205637	206509	contig 1.13	HMPREF0106_04413	205625	206509	contig 1.31
227			206754	207041	288	-	BXY_00300	206754	207041	288	BSAG_03888	206754	207041	contig 1.13	HMPREF0106_04412	206754	207041	contig 1.31
228			207484	208794	1311	-	BXY_00310	207484	208794	1311	BSAG_03887	207484	208794	contig 1.13	HMPREF0106_04411	207484	208794	contig 1.31	BACOVA_03854	207484	208794	NZ_AAXF02000052	HMPREF1017_01459	207484	208794	contig 1.6	HMPREF9010_04951	207484	208794	contig 1.9	BacD2_010100025627	207484	208794	NZ_ACGA01000074
229			208814	209206	393	-	BXY_00320	208814	209206	393	BSAG_03886	208814	209206	contig 1.13	HMPREF0106_04410	208814	209206	contig 1.31	BACOVA_03853	208814	209206	NZ_AAXF02000052	HMPREF1017_01458	208814	209206	contig 1.6	HMPREF9010_04950	208814	209206	contig 1.9	BacD2_010100025632	208814	209206	NZ_ACGA01000074
230			209213	210643	1431	-	BXY_00330	209213	210643	1431	BSAG_03885	209213	210643	contig 1.13	HMPREF0106_04409	209213	210643	contig 1.31	BACOVA_03852	209213	210643	NZ_AAXF02000052	HMPREF1017_01457	209213	210643	contig 1.6	HMPREF9010_04949	209213	210643	contig 1.9	BacD2_010100025637	209213	210643	NZ_ACGA01000074
231			210661	211299	639	-	BXY_00340	210661	211299	639	BSAG_03884	210661	211299	contig 1.13	HMPREF0106_04408	210661	211299	contig 1.31	BACOVA_03851	210661	211299	NZ_AAXF02000052	HMPREF1017_01456	210661	211299	contig 1.6	HMPREF9010_04948	210661	211299	contig 1.9	BacD2_010100025642	210661	211299	NZ_ACGA01000074
232			211459	213234	1776	-	BXY_00350	211459	213234	1776	BSAG_03883	211459	213234	contig 1.13	HMPREF0106_04407	211459	213234	contig 1.31	BACOVA_03850	211459	213234	NZ_AAXF02000052	HMPREF1017_01455	211459	213234	contig 1.6	HMPREF9010_04947	211459	213234	contig 1.9	BacD2_010100025647	211459	213234	NZ_ACGA01000074
233		FucR	213304	214299	996	-					BSAG_03882	213304	214299	contig 1.13	HMPREF0106_04406	213304	214299	contig 1.31	BACOVA_03849	213304	214299	NZ_AAXF02000052	HMPREF1017_01454	213304	214299	contig 1.6	HMPREF9010_04946	213304	214299	contig 1.9	BacD2_010100025652	213304	214299	NZ_ACGA01000074
234			214399	214587	189	+	BXY_00370	214399	214587	189
235			214703	215257	555	-	BXY_00380	214703	215257	555	BSAG_03881	214703	215257	contig 1.13	HMPREF0106_04405	214703	215257	contig 1.31	BACOVA_03848	214703	215257	NZ_AAXF02000052	HMPREF1017_01453	214703	215257	contig 1.6	HMPREF9010_04945	214706	215257	contig 1.9	BacD2_010100025657	214703	215257	NZ_ACGA01000074
236			215290	215412	123	-					BSAG_03880	215290	215412	contig 1.13
237			215364	216665	1302	-	BXY_00390	215364	216665	1302	BSAG_03879	215364	216665	contig 1.13	HMPREF0106_04404	215364	216665	contig 1.31	BACOVA_03847	215364	216665	NZ_AAXF02000052	HMPREF1017_01452	215364	216665	contig 1.6	HMPREF9010_04944	215364	216665	contig 1.9	BacD2_010100025662	215364	216665	NZ_ACGA01000074
238			216722	216847	126	+																									BacD2_010100025667	216722	216847	NZ_ACGA01000074
239			216947	220105	3159	-													BACOVA_03846	217127	220105	NZ_AAXF02000052	HMPREF1017_01451	216947	220105	contig 1.6	HMPREF9010_04943	217127	220105	contig 1.9
240			220433	222076	1644	-	BXY_00400	220433	222076	1644	BSAG_03878	220475	222076	contig 1.13	HMPREF0106_04403	220475	222076	contig 1.31	BACOVA_03845	220472	222076	NZ_AAXF02000052	HMPREF1017_01450	220472	222076	contig 1.6	HMPREF9010_04942	220472	222076	contig 1.9	BacD2_010100025672	220445	222076	NZ_ACGA01000074
241			222423	222572	150	-													BACOVA_03844	222423	222572	NZ_AAXF02000052					HMPREF9010_04941	222423	222572	contig 1.9
242			222576	223109	534	-	BXY_00410	222576	223109	534	BSAG_03877	222582	223109	contig 1.13	HMPREF0106_04402	222576	223109	contig 1.31	BACOVA_03843	222576	223109	NZ_AAXF02000052	HMPREF1017_01449	222582	223109	contig 1.6	HMPREF9010_04940	222576	223109	contig 1.9	BacD2_010100025677	222576	223109	NZ_ACGA01000074
243			223270	223626	357	+	BXY_00420	223276	223626	351	BSAG_03876	223276	223626	contig 1.13	HMPREF0106_04401	223270	223626	contig 1.31	BACOVA_03842	223276	223626	NZ_AAXF02000052	HMPREF1017_01448	223276	223626	contig 1.6	HMPREF9010_04939	223276	223626	contig 1.9	BacD2_010100025682	223279	223626	NZ_ACGA01000074
244			223626	224456	831	+									HMPREF0106_04400	223626	224456	contig 1.31
245		Transposase	224720	224916	197	+									HMPREF0106_04399	224720	224916	contig 1.31
246		GH16	225006	227069	2064	+																									BacD2_010100025687	225006	227069	NZ_ACGA01000074
247			227169	227813	645	-									HMPREF0106_03228	227169	227813	contig 1.18
248			227816	228082	267	-									HMPREF0106_03229	227816	228082	contig 1.18
249			228131	228538	408	-									HMPREF0106_03230	228131	228538	contig 1.18
250			228583	229458	876	-									HMPREF0106_03231	228583	229458	contig 1.18
251			229557	229823	267	-									HMPREF0106_03232	229557	229823	contig 1.18
252			229904	230302	399	-									HMPREF0106_03233	229904	230302	contig 1.18
253			230486	231244	759	-									HMPREF0106_03234	230486	231244	contig 1.18
254			231394	231639	246	-									HMPREF0106_03235	231394	231639	contig 1.18
255			231893	232621	729	+									HMPREF0106_03236	231893	232621	contig 1.18
256	3	HTCS	232721	236748	4028	+																									BacD2_010100025694	232721	236748	NZ_ACGA01000075
257		SusC-like	237078	240200	3123	+																									BacD2_010100025699	237078	240200	NZ_ACGA01000075
258		SusD-like	240212	242056	1845	+																									BacD2_010100025704	240212	242056	NZ_ACGA01000075
259		SusC-like	242062	244866	2805	+																									BacD2_010100025709	242062	244866	NZ_ACGA01000075
260		SusD-like	244885	246561	1677	+																									BacD2_010100025714	244885	246561	NZ_ACGA01000075
261		GH16	246581	247774	1194	+																									BacD2_010100025719	246581	247774	NZ_ACGA01000075
262		CBM32,GH2	247875	250472	2598	+																									BacD2_010100025724	247875	250472	NZ_ACGA01000075
263		GH95	250511	252808	2298	+																									BacD2_010100025729	250511	252808	NZ_ACGA01000075
264			253073	253516	444	+	BXY_00430	253073	253516	444	BSAG_03875	253073	253516	contig 1.13	HMPREF0106_03237	253073	253516	contig 1.18	BACOVA_03841	253073	253516	NZ_AAXF02000052	HMPREF1017_01447	253073	253516	contig 1.6	HMPREF9010_04938	253073	253516	contig 1.9	BacD2_010100025734	253073	253516	NZ_ACGA01000075
265			253801	254094	294	+																	HMPREF1017_01446	253801	254094	contig 1.6
266		ECF-sigma	254194	254877	684	+	BXY_00440	254197	254877	681	BSAG_03874	254197	254877	contig 1.13	HMPREF0106_03238	254197	254877	contig 1.18													BacD2_010100025739	254194	254877	NZ_ACGA01000075
267			254939	255463	525	+	BXY_00450	255224	255463	240	BSAG_03873	254939	255463	contig 1.13	HMPREF0106_03239	254939	255463	contig 1.18													BacD2_010100025744	254942	255463	NZ_ACGA01000075
268			255905	256372	468	-									HMPREF0106_03240	255905	256372	contig 1.18
269			256472	256750	279	+	BXY_00460	256472	256750	279
270			257281	257430	150	+	BXY_00470	257281	257430	150	BSAG_03872	257281	257430	contig 1.13
271			257433	259640	2208	+	BXY_00480	257433	259640	2208	BSAG_03871	258360	259640	contig 1.13
272			259941	260066	126	-	BXY_00490	259941	260066	126	BSAG_03870	259941	260066	contig 1.13
273			260166	260279	114	+													BACOVA_03840	260166	260279	NZ_AAXF02000052
274			260269	261621	1353	-	BXY_00500	260269	261621	1353	BSAG_03869	260269	261621	contig 1.13	HMPREF0106_03241	260269	261621	contig 1.18	BACOVA_03839	260269	261621	NZ_AAXF02000052	HMPREF1017_01445	260269	261621	contig 1.6	HMPREF9010_04937	260269	261621	contig 1.9	BacD2_010100025749	260269	261621	NZ_ACGA01000075
275			261648	261944	297	-	BXY_00510	261648	261944	297	BSAG_03868	261648	261944	contig 1.13	HMPREF0106_03242	261648	261944	contig 1.18	BACOVA_03838	261648	261944	NZ_AAXF02000052	HMPREF1017_01444	261648	261944	contig 1.6	HMPREF9010_04936	261648	261944	contig 1.9	BacD2_010100025754	261648	261944	NZ_ACGA01000075
276			261945	262544	600	-	BXY_00520	261945	262544	600	BSAG_03867	261945	262544	contig 1.13	HMPREF0106_03243	261945	262544	contig 1.18	BACOVA_03837	261945	262544	NZ_AAXF02000052	HMPREF1017_01443	261945	262544	contig 1.6	HMPREF9010_04935	261945	262544	contig 1.9	BacD2_010100025759	261945	262544	NZ_ACGA01000075
277			262636	262911	276	-																					HMPREF9010_04934	262636	262911	contig 1.9
278			264303	264743	441	+													BACOVA_03836	264303	264743	NZ_AAXF02000052	HMPREF1017_01442	264303	264743	contig 1.6	HMPREF9010_04933	264303	264743	contig 1.9	BacD2_010100025764	264303	264743	NZ_ACGA01000075
279			264724	266043	1320	+													BACOVA_03835	264724	266043	NZ_AAXF02000052	HMPREF1017_01441	264724	266043	contig 1.6	HMPREF9010_04932	264724	266043	contig 1.9	BacD2_010100025769	264724	266043	NZ_ACGA01000075
280			266076	267146	1071	+													BACOVA_03834	266076	267146	NZ_AAXF02000052	HMPREF1017_01440	266076	267146	contig 1.6	HMPREF9010_04931	266076	267146	contig 1.9	BacD2_010100025774	266076	267146	NZ_ACGA01000075
281			267143	268747	1605	+													BACOVA_03833	267143	268747	NZ_AAXF02000052	HMPREF1017_01439	267143	268747	contig 1.6	HMPREF9010_04930	267143	268747	contig 1.9	BacD2_010100025779	267143	268747	NZ_ACGA01000075
282			268866	270356	1491	-					BSAG_03866	268866	270356	contig 1.13	HMPREF0106_03244	268866	270356	contig 1.18	BACOVA_03832	268866	270356	NZ_AAXF02000052	HMPREF1017_01438	268866	270356	contig 1.6	HMPREF9010_04929	268866	270356	contig 1.9	BacD2_010100025784	268866	270356	NZ_ACGA01000075
283		Lacl	270387	271451	1065	-	BXY_00550	270387	271451	1065	BSAG_03865	270387	271451	contig 1.13	HMPREF0106_03245	270387	271451	contig 1.18	BACOVA_03831	270387	271451	NZ_AAXF02000052	HMPREF1017_01437	270387	271451	contig 1.6	HMPREF9010_04928	270387	271451	contig 1.9	BacD2_010100025789	270387	271451	NZ_ACGA01000075
284			271705	272730	1026	+	BXY_00560	271705	272730	1026	BSAG_03864	271705	272730	contig 1.13	HMPREF0106_03246	271705	272730	contig 1.18	BACOVA_03830	271705	272730	NZ_AAXF02000052	HMPREF1017_01436	271705	272730	contig 1.6	HMPREF9010_04927	271705	272730	contig 1.9	BacD2_010100025794	271705	272730	NZ_ACGA01000075
285			272782	273144	363	+									HMPREF0106_03247	272782	273144	contig 1.18
286			273194	273862	669	+	BXY_00570	273194	273862	669	BSAG_03863	273194	273862	contig 1.13	HMPREF0106_03248	273194	273862	contig 1.18	BACOVA_03829	273194	273862	NZ_AAXF02000052	HMPREF1017_01435	273194	273862	contig 1.6	HMPREF9010_04926	273194	273862	contig 1.9	BacD2_010100025799	273194	273862	NZ_ACGA01000075
287			274433	274508	76	-																	HMPREF1017_01434	274433	274508	contig 1.6
288			274608	274742	135	+													BACOVA_03828	274608	274742	NZ_AAXF02000052
289			274761	275099	339	-													BACOVA_03827	274761	275099	NZ_AAXF02000052	HMPREF1017_01433	274761	275099	contig 1.5	HMPREF9010_04925	274761	275099	contig 1.9	BacD2_010100025804	274761	275099	NZ_ACGA01000075
290			275086	275694	609	-													BACOVA_03826	275086	275694	NZ_AAXF02000052					HMPREF9010_04924	275086	275694	contig 1.9	BacD2_010100025809	275086	275694	NZ_ACGA01000075
291			275704	277032	1329	-													BACOVA_03825	276319	277032	NZ_AAXF02000052	HMPREF1017_01432	275704	277032	contig 1.5	HMPREF9010_04923	276319	277032	contig 1.9	BacD2_010100025814	276319	277032	NZ_ACGA01000075
292			277039	281457	4419	-													BACOVA_03824	277039	281457	NZ_AAXF02000052	HMPREF1017_01431	277063	281457	contig 1.5	HMPREF9010_04922	277063	281457	contig 1.9	BacD2_010100025819	277111	281457	NZ_ACGA01000075
293			281496	283643	2148	-													BACOVA_03823	281496	283643	NZ_AAXF02000052	HMPREF1017_01430	281496	283643	contig 1.5	HMPREF9010_04921	281496	283643	contig 1.9	BacD2_010100025824	281496	283643	NZ_ACGA01000075
294			283640	284323	684	-													BACOVA_03822	283640	284323	NZ_AAXF02000052	HMPREF1017_01429	283640	284323	contig 1.5	HMPREF9010_04920	283640	284323	contig 1.9	BacD2_010100025829	283640	284323	NZ_ACGA01000075
295			284339	285235	897	-													BACOVA_03821	284339	285235	NZ_AAXF02000052	HMPREF1017_01428	284357	285235	contig 1.5	HMPREF9010_04919	284345	285235	contig 1.9	BacD2_010100025834	284339	285235	NZ_ACGA01000075
296			285453	286334	882	+													BACOVA_03820	285453	286334	NZ_AAXF02000052	HMPREF1017_01427	285453	286334	contig 1.5	HMPREF9010_04918	285456	286334	contig 1.9	BacD2_010100025839	285453	286334	NZ_ACGA01000075
297			286353	286733	381	+													BACOVA_03819	286353	286733	NZ_AAXF02000052	HMPREF1017_01426	286353	286733	contig 1.5	HMPREF9010_04917	286353	286733	contig 1.9	BacD2_010100025844	286353	286733	NZ_ACGA01000075
298			287127	287984	858	+																	HMPREF1017_01425	287127	287984	contig 1.5
299			288090	288950	861	+																	HMPREF1017_01424	288090	288950	contig 1.5
300			289349	289660	312	+																	HMPREF1017_01423	289349	289660	contig 1.5
301			289664	289990	327	+																	HMPREF1017_01422	289664	289990	contig 1.5
302			290091	291140	1050	+																	HMPREF1017_01421	290091	291140	contig 1.5
303			291204	297326	6123	-																	HMPREF1017_01420	291204	297326	contig 1.5
304			297313	297762	450	-																	HMPREF1017_01419	297313	297762	contig 1.5
305			297906	300005	2100	-																	HMPREF1017_01418	297906	300005	contig 1.5
306			300021	300236	216	-																	HMPREF1017_01417	300021	300236	contig 1.5
307			300240	301697	1458	-																	HMPREF1017_01416	300240	301697	contig 1.5
308			301785	301952	168	+																	HMPREF1017_01415	301785	301952	contig 1.5
309			302011	303129	1119	+																	HMPREF1017_01414	302011	303129	contig 1.5
310			303197	304189	993	+																	HMPREF1017_01413	303197	304189	contig 1.5
311			304272	304868	597	+																	HMPREF1017_01412	304272	304868	contig 1.5
312			304949	305563	615	+																	HMPREF1017_01411	304949	305563	contig 1.5
313			305630	305869	240	+																	HMPREF1017_01410	305630	305869	contig 1.5
314			305956	306375	420	+																	HMPREF1017_01409	305956	306375	contig 1.5
315			306386	306976	591	+																	HMPREF1017_01408	306386	306976	contig 1.5
316			307005	307391	387	-																	HMPREF1017_01407	307005	307391	contig 1.5
317			307388	307783	396	-																	HMPREF1017_01406	307388	307783	contig 1.5
318			307788	308069	282	-																	HMPREF1017_01405	307788	308069	contig 1.5
319			308224	310233	2010	-																	HMPREF1017_01404	308224	310233	contig 1.5
320			310271	311416	1146	-																	HMPREF1017_01403	310271	311416	contig 1.5
321			311410	311832	423	-																	HMPREF1017_01402	311410	311832	contig 1.5
322			312535	313287	753	+																	HMPREF1017_01401	312535	313287	contig 1.5
323			313294	313716	423	+																	HMPREF1017_01400	313294	313716	contig 1.5
324			313760	314179	420	+																	HMPREF1017_01399	313760	314179	contig 1.5
325			314176	314916	741	+																	HMPREF1017_01398	314176	314916	contig 1.5
326			315062	315364	303	+																	HMPREF1017_01397	315062	315364	contig 1.5
327			315534	318203	2670	+																	HMPREF1017_01396	315534	318203	contig 1.5
328			318218	318532	315	+																	HMPREF1017_01395	318218	318532	contig 1.5
329			318568	319188	621	+																	HMPREF1017_01394	318568	319188	contig 1.5
330			319208	320287	1080	+																	HMPREF1017_01393	319208	320287	contig 1.5
331			320299	320922	624	+																	HMPREF1017_01392	320299	320922	contig 1.5
332			320927	321226	300	+																	HMPREF1017_01391	320927	321226	contig 1.5
333			321201	322481	1281	+																	HMPREF1017_01390	321201	322481	contig 1.5
334			322554	323474	921	+																	HMPREF1017_01389	322554	323474	contig 1.5
335			323476	324060	585	+																	HMPREF1017_01388	323476	324060	contig 1.5
336			324074	324517	444	+																	HMPREF1017_01387	324074	324517	contig 1.5
337			324581	326533	1953	+																	HMPREF1017_01386	324581	326533	contig 1.5
338			326720	326917	198	+																	HMPREF1017_01385	326720	326917	contig 1.5
339			326895	327281	387	+																	HMPREF1017_01384	326895	327281	contig 1.5
340			327192	327470	279	-																	HMPREF1017_01383	327192	327470	contig 1.5
341			327525	327704	180	-																	HMPREF1017_01382	327525	327704	contig 1.5
342			327709	327975	267	-																	HMPREF1017_01381	327709	327975	contig 1.5
343			328022	328315	294	-																	HMPREF1017_01380	328022	328315	contig 1.5
344			328381	328707	327	-																	HMPREF1017_01379	328381	328707	contig 1.5
345			328748	330031	1284	-																	HMPREF1017_01378	328748	330031	contig 1.5
346			330034	330489	456	-																	HMPREF1017_01377	330034	330489	contig 1.5
347			330490	331083	594	-																	HMPREF1017_01376	330490	331083	contig 1.5
348			331116	331469	354	-																	HMPREF1017_01375	331116	331469	contig 1.5
349			331482	331733	252	-																	HMPREF1017_01374	331482	331733	contig 1.5
350			332292	332570	279	+																	HMPREF1017_01373	332292	332570	contig 1.5
351			332567	332878	312	+																	HMPREF1017_01372	332567	332878	contig 1.5
352			332915	333274	360	-																	HMPREF1017_01371	332915	333274	contig 1.5
353			333309	334598	1290	-																	HMPREF1017_01370	333309	334598	contig 1.5
354			334630	335853	1224	-																	HMPREF1017_01369	334630	335853	contig 1.5
355			336054	336155	102	-																	HMPREF1017_01368	336054	336155	contig 1.5
356	4		336266	337168	903	+	BXY_00580	336269	337168	900	BSAG_03862	336266	337168	contig 1.13	HMPREF0106_03249	336269	337168	contig 1.18	BACOVA_03818	336266	337168	NZ_AAXF02000052	HMPREF1017_01367	336266	337168	contig 1.5	HMPREF9010_04916	336266	337168	contig 1.9	BacD2_010100025849	336266	337168	NZ_ACGA01000075
357		SusC-like	337268	340333	3066	+																									BacD2_010100025854	337268	340333	NZ_ACGA01000075
358		SusD-like	340340	341791	1452	+																									BacD2_010100025859	340340	341791	NZ_ACGA01000075
359			341820	343016	1197	+																									BacD2_010100025864	341820	343016	NZ_ACGA01000075
360			343003	345867	2865	+																									BacD2_010100025869	343003	345867	NZ_ACGA01000075
361			345860	346747	888	+																									BacD2_010100025874	345860	346747	NZ_ACGA01000075
362			346856	348454	1599	+	BXY_00590	346856	348454	1599	BSAG_03861	346856	348454	contig 1.13	HMPREF0106_03250	346856	348454	contig 1.18	BACOVA_03817	346856	348454	NZ_AAXF02000052	HMPREF1017_01366	346856	348454	contig 1.5	HMPREF9010_04915	346856	348454	contig 1.9	BacD2_010100025879	346856	348454	NZ_ACGA01000075
363			348502	348882	381	+					BSAG_03860	348541	348882	contig 1.13	HMPREF0106_03251	348541	348882	contig 1.18	BACOVA_03816	348526	348882	NZ_AAXF02000052	HMPREF1017_01365	348502	348882	contig 1.5	HMPREF9010_04914	348526	348882	contig 1.9	BacD2_010100025884	348502	348882	NZ_ACGA01000075
364		SusC-like	348968	351295	2328	+	BXY_00600	348968	351295	2328	BSAG_03859	349013	351295	contig 1.13	HMPREF0106_03252	348968	351295	contig 1.18	BACOVA_03815	349109	351295	NZ_AAXF02000052	HMPREF1017_01364	348974	351295	contig 1.5	HMPREF9010_04913	348974	351295	contig 1.9	BacD2_010100025889	348974	351295	NZ_ACGA01000075
365			351555	351896	342	+					BSAG_03858	351555	351896	contig 1.13	HMPREF0106_03253	351555	351896	contig 1.18	BACOVA_03814	351750	351896	NZ_AAXF02000052	HMPREF1017_01363	351579	351896	contig 1.5	HMPREF9010_04912	351555	351896	contig 1.9	BacD2_010100025894	351555	351896	NZ_ACGA01000075
366			351996	352115	120	-	BXY_00610	351996	352115	120
367		SusC-like	352372	354711	2340	+	BXY_00620	352372	354711	2340	BSAG_03857	352372	354711	contig 1.13	HMPREF0106_03254	352372	354711	contig 1.18	BACOVA_03813	352372	354711	NZ_AAXF02000052	HMPREF1017_01362	352372	354711	contig 1.5	HMPREF9010_04911	352372	354711	contig 1.9	BacD2_010100025899	352372	354711	NZ_ACGA01000075
368			354816	356009	1194	+	BXY_00630	354816	356009	1194	BSAG_03856	354816	356009	contig 1.13	HMPREF0106_03255	354816	356009	contig 1.18
369			356084	356212	129	+	BXY_00640	356084	356212	129
370			356261	357457	1197	+	BXY_00650	356294	357457	1164	BSAG_03855	356261	357457	contig 1.13	HMPREF0106_03256	356264	357457	contig 1.18
371			357518	358333	816	+	BXY_00660	357518	358333	816	BSAG_03854	357518	358333	contig 1.13	HMPREF0106_03257	357518	358333	contig 1.18
372			358454	358798	345	+	BXY_00670	358454	358798	345	BSAG_03853	358454	358798	contig 1.13	HMPREF0106_03258	358454	358798	contig 1.18
373			358761	358916	156	+					BSAG_03852	358761	358916	contig 1.13
374			359079	360644	1566	-	BXY_00680	359079	360644	1566	BSAG_03851	359079	360644	contig 1.13	HMPREF0106_03259	359079	360644	contig 1.18
375			360744	360899	156	-													BACOVA_03812	360744	360899	NZ_AAXF02000052					HMPREF9010_04910	360744	360899	contig 1.9
376			360896	361810	915	-	BXY_00690	360896	361810	915	BSAG_03850	360896	361810	contig 1.13	HMPREF0106_03260	360896	361810	contig 1.18	BACOVA_03811	360896	361810	NZ_AAXF02000052	HMPREF1017_01361	360896	361810	contig 1.5	HMPREF9010_04909	360896	361810	contig 1.9	BacD2_010100025904	360896	361810	NZ_ACGA01000075
377		GH20	362014	364320	2307	+	BXY_00700	362146	364320	2175	BSAG_03849	362014	364320	contig 1.13	HMPREF0106_03261	362014	364320	contig 1.18	BACOVA_03810	362014	364320	NZ_AAXF02000052	HMPREF1017_01360	362014	364320	contig 1.5	HMPREF9010_04908	362014	364320	contig 1.9	BacD2_010100025909	362161	364320	NZ_ACGA01000075
378			364642	366414	1773	+					BSAG_03848	364651	366414	contig 1.13	HMPREF0106_03262	364642	366414	contig 1.18	BACOVA_03809	364642	366414	NZ_AAXF02000052	HMPREF1017_01359	364672	366414	contig 1.5	HMPREF9010_04907	364642	366414	contig 1.9	BacD2_010100025914	364672	366414	NZ_ACGA01000075
379			366407	368146	1740	+					BSAG_03847	366407	368146	contig 1.13	HMPREF0106_03263	366407	368146	contig 1.18	BACOVA_03808	366410	368146	NZ_AAXF02000052	HMPREF1017_01358	366410	368146	contig 1.5	HMPREF9010_04906	366410	368146	contig 1.9	BacD2_010100025919	366410	368146	NZ_ACGA01000075
380			368164	368772	609	+					BSAG_03846	368164	368772	contig 1.13	HMPREF0106_03264	368164	368772	contig 1.18	BACOVA_03807	368164	368772	NZ_AAXF02000052	HMPREF1017_01357	368164	368772	contig 1.5	HMPREF9010_04905	368164	368772	contig 1.9	BacD2_010100025924	368164	368772	NZ_ACGA01000075
381			369092	371191	2100	-	BXY_00710	369335	371191	1857	BSAG_03845	369125	371191	contig 1.13	HMPREF0106_03265	369092	371191	contig 1.18	BACOVA_03806	369128	371191	NZ_AAXF02000052	HMPREF1017_01356	369092	371191	contig 1.5	HMPREF9010_04904	369128	371191	contig 1.9	BacD2_010100025929	369335	371191	NZ_ACGA01000075
382			371455	372609	1155	-	BXY_00720	371455	372609	1155	BSAG_03844	371455	372609	contig 1.13	HMPREF0106_03266	371455	372609	contig 1.18	BACOVA_03805	371455	372609	NZ_AAXF02000052					HMPREF9010_04903	371455	372609	contig 1.9	BacD2_010100025934	371455	372609	NZ_ACGA01000075
383			372631	373344	714	-					BSAG_03843	372637	373344	contig 1.13	HMPREF0106_03267	372637	373344	contig 1.18	BACOVA_03804	372631	373344	NZ_AAXF02000052	HMPREF1017_01354	372631	373344	contig 1.5	HMPREF9010_04902	372631	373344	contig 1.9	BacD2_010100025939	372631	373344	NZ_ACGA01000075
384			373368	374603	1236	-	BXY_00740	373389	374603	1215	BSAG_03842	373368	374603	contig 1.13	HMPREF0106_03268	373368	374603	contig 1.18	BACOVA_03803	373389	374603	NZ_AAXF02000052	HMPREF1017_01353	373389	374603	contig 1.5	HMPREF9010_04901	373389	374603	contig 1.9	BacD2_010100025944	373389	374603	NZ_ACGA01000075
385			374621	376087	1467	-	BXY_00750	374657	376087	1431	BSAG_03841	374690	376087	contig 1.13	HMPREF0106_03269	374621	376087	contig 1.18	BACOVA_03802	374657	376087	NZ_AAXF02000052	HMPREF1017_01352	374657	376087	contig 1.5	HMPREF9010_04900	374657	376087	contig 1.9	BacD2_010100025949	374657	376087	NZ_ACGA01000075
386			376198	377397	1200	-	BXY_00760	376198	377397	1200	BSAG_03840	376249	377397	contig 1.13	HMPREF0106_03270	376222	377397	contig 1.18	BACOVA_03801	376243	377397	NZ_AAXF02000052	HMPREF1017_01351	376243	377397	contig 1.5	HMPREF9010_04899	376243	377397	contig 1.9	BacD2_010100025954	376243	377397	NZ_ACGA01000075
387			377449	378804	1356	-	BXY_00770	377464	378804	1341	BSAG_03839	377449	378804	contig 1.13	HMPREF0106_03271	377449	378804	contig 1.18	BACOVA_03800	377464	378804	NZ_AAXF02000052	HMPREF1017_01350	377464	378804	contig 1.5	HMPREF9010_04898	377464	378804	contig 1.9	BacD2_010100025959	377464	378804	NZ_ACGA01000075
388			378980	380002	1023	-					BSAG_03838	378980	380002	contig 1.13	HMPREF0106_03272	378980	380002	contig 1.18
389			380157	380519	363	-	BXY_00780	380157	380519	363	BSAG_03837	380157	380519	contig 1.13	HMPREF0106_03273	380157	380519	contig 1.18	BACOVA_03799	380157	380519	NZ_AAXF02000052	HMPREF1017_01349	380157	380519	contig 1.5	HMPREF9010_04897	380157	380519	contig 1.9	BacD2_010100025964	380157	380519	NZ_ACGA01000075
390			380553	381125	573	-	BXY_00790	380619	381125	507	BSAG_03836	380619	381125	contig 1.13	HMPREF0106_03274	380553	381125	contig 1.18	BACOVA_03798	380553	381125	NZ_AAXF02000052	HMPREF1017_01348	380619	381125	contig 1.5	HMPREF9010_04896	380619	381125	contig 1.9	BacD2_010100025969	380619	381125	NZ_ACGA01000075
391			381261	382436	1176	-	BXY_00800	381261	382436	1176	BSAG_03835	381261	382436	contig 1.13	HMPREF0106_03275	381261	382436	contig 1.18	BACOVA_03797	381261	382436	NZ_AAXF02000052	HMPREF1017_01347	381261	382436	contig 1.5	HMPREF9010_04895	381261	382436	contig 1.9	BacD2_010100025974	381261	382436	NZ_ACGA01000075
392			382554	382694	141	-													BACOVA_03795	382554	382694	NZ_AAXF02000052
393			382642	383349	708	+	BXY_00810	382642	383349	708	BSAG_03834	382645	383349	contig 1.13	HMPREF0106_03276	382642	383349	contig 1.18	BACOVA_03796	382642	383349	NZ_AAXF02000052	HMPREF1017_01346	382642	383349	contig 1.5	HMPREF9010_04894	382645	383349	contig 1.9	BacD2_010100025979	382642	383349	NZ_ACGA01000075
394			383339	383950	612	+	BXY_00820	383339	383950	612	BSAG_03833	383339	383950	contig 1.13	HMPREF0106_03277	383339	383950	contig 1.18	BACOVA_03794	383339	383950	NZ_AAXF02000052	HMPREF1017_01345	383339	383950	contig 1.5	HMPREF9010_04893	383339	383950	contig 1.9	BacD2_010100025984	383339	383950	NZ_ACGA01000075
395			385753	386400	648	-	BXY_00830	385753	386400	648	BSAG_03832	385753	386400	contig 1.13	HMPREF0106_03278	385753	386400	contig 1.18	BACOVA_03793	385753	386400	NZ_AAXF02000052	HMPREF1017_01344	385753	386400	contig 1.5	HMPREF9010_04892	385753	386400	contig 1.9	BacD2_010100025989	385753	386400	NZ_ACGA01000075
396			386352	387299	948	-	BXY_00840	386352	387299	948	BSAG_03831	386352	387299	contig 1.13	HMPREF0106_03279	386352	387299	contig 1.18	BACOVA_03792	386352	387299	NZ_AAXF02000052	HMPREF1017_01343	386352	387299	contig 1.5	HMPREF9010_04891	386352	387299	contig 1.9	BacD2_010100025994	386352	387299	NZ_ACGA01000075
397			387311	388468	1158	-	BXY_00850	387311	388468	1158	BSAG_03830	387311	388468	contig 1.13	HMPREF0106_03280	387311	388468	contig 1.18	BACOVA_03791	387311	388468	NZ_AAXF02000052	HMPREF1017_01342	387311	388468	contig 1.5	HMPREF9010_04890	387311	388468	contig 1.9	BacD2_010100025999	387311	388468	NZ_ACGA01000075
398			388486	388851	366	-	BXY_00860	388486	388851	366	BSAG_03829	388486	388851	contig 1.13	HMPREF0106_03281	388486	388851	contig 1.18	BACOVA_03790	388486	388851	NZ_AAXF02000052	HMPREF1017_01341	388486	388851	contig 1.5	HMPREF9010_04889	388486	388851	contig 1.9	BacD2_010100026004	388486	388851	NZ_ACGA01000075
399			389086	391470	2385	-	BXY_00870	389086	391470	2385	BSAG_03828	389086	391470	contig 1.13	HMPREF0106_03282	389086	391470	contig 1.18	BACOVA_03789	389086	391470	NZ_AAXF02000052	HMPREF1017_01340	389086	391470	contig 1.5	HMPREF9010_04888	389086	391470	contig 1.9	BacD2_010100026009	389086	391470	NZ_ACGA01000075
400			391539	391700	162	+					BSAG_03827	391539	391700	contig 1.13					BACOVA_03788	391539	391700	NZ_AAXF02000052					HMPREF9010_04887	391539	391700	contig 1.9	BacD2_010100026014	391539	391700	NZ_ACGA01000075
401			391713	392753	1041	-	BXY_00880	391713	392753	1041	BSAG_03826	391713	392753	contig 1.13	HMPREF0106_03283	391713	392753	contig 1.18	BACOVA_03787	391713	392753	NZ_AAXF02000052	HMPREF1017_01339	391713	392753	contig 1.5	HMPREF9010_04886	391713	392753	contig 1.9	BacD2_010100026019	391713	392753	NZ_ACGA01000075
402			392904	393026	123	-													BACOVA_03786	392904	393026	NZ_AAXF02000052
403			393126	393302	177	-																					HMPREF9010_04885	393126	393302	contig 1.9
404			393402	393608	207	+																	HMPREF1017_01338	393402	393608	contig 1.5
405			393708	394064	357	+																									BacD2_010100026024	393708	394064	NZ_ACGA01000075
406			394249	395019	771	-	BXY_00890	394249	395019	771	BSAG_03825	394249	395019	contig 1.13	HMPREF0106_03284	394249	395019	contig 1.18	BACOVA_03785	394249	395019	NZ_AAXF02000052	HMPREF1017_01337	394249	395019	contig 1.5	HMPREF9010_04884	394249	395019	contig 1.9	BacD2_010100026029	394249	395019	NZ_ACGA01000075
407			395032	395661	630	-	BXY_00900	395032	395661	630	BSAG_03824	395032	395661	contig 1.13	HMPREF0106_03285	395032	395661	contig 1.18	BACOVA_03784	395038	395661	NZ_AAXF02000052	HMPREF1017_01336	395038	395661	contig 1.5	HMPREF9010_04883	395038	395661	contig 1.9	BacD2_010100026034	395038	395661	NZ_ACGA01000075
408			395688	396470	783	-	BXY_00910	395688	396470	783	BSAG_03823	395688	396470	contig 1.13	HMPREF0106_03286	395688	396470	contig 1.18	BACOVA_03783	395688	396470	NZ_AAXF02000052	HMPREF1017_01335	395688	396470	contig 1.5	HMPREF9010_04882	395688	396470	contig 1.9	BacD2_010100026039	395688	396470	NZ_ACGA01000075
409			396522	397517	996	-	BXY_00920	396522	397517	996	BSAG_03822	396522	397517	contig 1.13	HMPREF0106_03287	396522	397517	contig 1.18	BACOVA_03782	396522	397517	NZ_AAXF02000052	HMPREF1017_01334	396522	397517	contig 1.5	HMPREF9010_04881	396522	397517	contig 1.9	BacD2_010100026044	396522	397517	NZ_ACGA01000075
410			397522	398100	579	-	BXY_00930	397522	398100	579	BSAG_03821	397534	398100	contig 1.13	HMPREF0106_03288	397522	398100	contig 1.18	BACOVA_03781	397522	398100	NZ_AAXF02000052	HMPREF1017_01333	397522	398100	contig 1.5	HMPREF9010_04880	397534	398100	contig 1.9	BacD2_010100026049	397534	398100	NZ_ACGA01000075
411			398234	399640	1407	-	BXY_00940	398234	399640	1407	BSAG_03820	398234	399640	contig 1.13	HMPREF0106_03289	398234	399640	contig 1.18	BACOVA_03780	398234	399640	NZ_AAXF02000052	HMPREF1017_01332	398234	399640	contig 1.5	HMPREF9010_04879	398234	399640	contig 1.9	BacD2_010100026054	398234	399640	NZ_ACGA01000075
412			399689	400876	1188	-	BXY_00950	399689	400876	1188	BSAG_03819	399689	400876	contig 1.13	HMPREF0106_03290	399689	400876	contig 1.18	BACOVA_03779	399689	400876	NZ_AAXF02000052	HMPREF1017_01331	399689	400876	contig 1.5	HMPREF9010_04878	399689	400876	contig 1.9	BacD2_010100026059	399689	400876	NZ_ACGA01000075
413			401018	401185	168	-					BSAG_03818	401066	401185	contig 1.13	HMPREF0106_03291	401018	401185	contig 1.18	BACOVA_03778	401066	401185	NZ_AAXF02000052					HMPREF9010_04877	401018	401185	contig 1.9
414			401545	401685	141	+	BXY_00960	401545	401685	141									BACOVA_03777	401545	401685	NZ_AAXF02000052	HMPREF1017_01330	401545	401685	contig 1.5					BacD2_010100026064	401545	401685	NZ_ACGA01000075
415			401765	402910	1146	+	BXY_00970	401765	402910	1146	BSAG_03817	401765	402910	contig 1.13	HMPREF0106_03292	401765	402910	contig 1.18	BACOVA_03776	401765	402910	NZ_AAXF02000052	HMPREF1017_01329	401765	402910	contig 1.5	HMPREF9010_04876	401765	402910	contig 1.9	BacD2_010100026069	401765	402910	NZ_ACGA01000075
416			403076	404788	1713	-	BXY_00980	403163	404788	1626	BSAG_03816	403163	404788	contig 1.13	HMPREF0106_03293	403163	404788	contig 1.18	BACOVA_03775	403097	404788	NZ_AAXF02000052	HMPREF1017_01328	403076	404788	contig 1.5	HMPREF9010_04875	403163	404788	contig 1.9	BacD2_010100026074	403076	404788	NZ_ACGA01000075
417			404888	405163	276	+																					HMPREF9010_04746	404888	405163	contig 1.8
418			405508	407367	1860	+	BXY_00990	405508	407367	1860	BSAG_03815	405511	407367	contig 1.13	HMPREF0106_03294	405508	407367	contig 1.18	BACOVA_03774	405508	407367	NZ_AAXF02000052	HMPREF1017_01327	405508	407367	contig 1.5	HMPREF9010_04747	405508	407367	contig 1.8	BacD2_010100026079	405508	407367	NZ_ACGA01000075
419			407715	408215	501	+					BSAG_03814	407715	408215	contig 1.13
420			408315	410660	2346	+													BACOVA_03773	408321	410660	NZ_AAXF02000052	HMPREF1017_01326	408315	410660	contig 1.5	HMPREF9010_04748	408315	410660	contig 1.8	BacD2_010100026084	408321	410660	NZ_ACGA01000075
421			410789	411253	465	+													BACOVA_03772	410789	411253	NZ_AAXF02000052									BacD2_010100026089	410789	411253	NZ_ACGA01000075
422	5	HTCS	411969	415934	3966	+																									BacD2_010100026094	411969	415934	NZ_ACGA01000075
423		GH2	416112	417929	1818	+																									BacD2_010100026099	416112	417929	NZ_ACGA01000075
424		SusC-like	417988	421179	3192	+																									BacD2_010100026104	417988	421179	NZ_ACGA01000075
425		SusD-like	421218	422813	1596	+																									BacD2_010100026109	421218	422813	NZ_ACGA01000075
426		GH5,CBM35	422820	424649	1830	+																									BacD2_010100026114	422820	424649	NZ_ACGA01000075
427		CBM35	424658	426505	1848	+																									BacD2_010100026119	424658	426505	NZ_ACGA01000075
428		GH5_38	426727	428028	1302	+																									BacD2_010100026124	426727	428028	NZ_ACGA01000075
429		GH3	428154	428333	180	+																									BacD2_010100026129	428154	428333	NZ_ACGA01000075
430			428433	428625	193	+																									BacD2_010100021217	428433	428625	NZ_ACGA01000058
431			428628	429275	648	-	BXY_01020	428628	429275	648	BSAG_03813	428628	429275	contig 1.13	HMPREF0106_03296	428628	429275	contig 1.18	BACOVA_03771	428628	429275	NZ_AAXF02000052	HMPREF1017_01325	428628	429275	contig 1.5	HMPREF9010_04749	428628	429275	contig 1.8	BacD2_010100021222	428628	429275	NZ_ACGA01000058
432			429423	429740	318	+	BXY_01030	429423	429740	318
433			429840	429995	156	-									HMPREF0106_03297	429840	429995	contig 1.18
434			430095	431021	927	-													BACOVA_03770	430098	431021	NZ_AAXF02000052	HMPREF1017_01324	430095	431021	contig 1.5	HMPREF9010_04750	430095	431021	contig 1.8	BacD2_010100021227	430098	431021	NZ_ACGA01000058
435			431018	433147	2130	-													BACOVA_03769	431018	433147	NZ_AAXF02000052	HMPREF1017_01323	431018	433147	contig 1.5	HMPREF9010_04751	431018	433147	contig 1.8	BacD2_010100021232	431078	433147	NZ_ACGA01000058
436			433234	433899	666	+	BXY_01040	433396	433899	504	BSAG_03812	433234	433899	contig 1.13	HMPREF0106_03298	433234	433899	contig 1.18	BACOVA_03768	433234	433899	NZ_AAXF02000052	HMPREF1017_01322	433321	433899	contig 1.5	HMPREF9010_04752	433234	433899	contig 1.8	BacD2_010100021237	433234	433899	NZ_ACGA01000058
437			434137	435288	1152	+																	HMPREF1017_01321	434137	435288	contig 1.5
438			435298	436545	1248	+																	HMPREF1017_01320	435298	436545	contig 1.5
439			436712	436993	282	+																	HMPREF1017_01319	436712	436993	contig 1.5
440			437119	437334	216	+																	HMPREF1017_01318	437119	437334	contig 1.5
441			437347	438330	984	+																	HMPREF1017_01317	437347	438330	contig 1.5
442			438441	439565	1125	+																	HMPREF1017_01316	438441	439565	contig 1.5
443			439978	440697	720	+																	HMPREF1017_01315	439978	440697	contig 1.5
444			440829	441545	717	+																	HMPREF1017_01314	440829	441545	contig 1.5
445			441548	442294	747	+																	HMPREF1017_01313	441548	442294	contig 1.5
446			443123	445312	2190	-					BSAG_03811	443123	445312	contig 1.13	HMPREF0106_03299	443123	445312	contig 1.18	BACOVA_03767	443123	445312	NZ_AAXF02000052	HMPREF1017_01312	443123	445312	contig 1.5	HMPREF9010_04753	443123	445312	contig 1.8	BacD2_010100021242	443222	445312	NZ_ACGA01000058
447			445469	446911	1443	-					BSAG_03810	445556	446911	contig 1.13	HMPREF0106_03300	445472	446911	contig 1.18	BACOVA_03766	445523	446911	NZ_AAXF02000052	HMPREF1017_01311	445469	446911	contig 1.5	HMPREF9010_04754	445472	446911	contig 1.8	BacD2_010100021247	445523	446911	NZ_ACGA01000058
448			447019	447375	357	-	BXY_01090	447019	447375	357	BSAG_03809	447019	447375	contig 1.13	HMPREF0106_03301	447019	447375	contig 1.18	BACOVA_03765	447019	447375	NZ_AAXF02000052	HMPREF1017_01310	447019	447375	contig 1.5	HMPREF9010_04755	447019	447375	contig 1.8	BacD2_010100021252	447019	447375	NZ_ACGA01000058
449			447520	448281	762	-	BXY_01100	447595	448281	687	BSAG_03808	447544	448281	contig 1.13	HMPREF0106_03302	447520	448281	contig 1.18	BACOVA_03764	447556	448281	NZ_AAXF02000052	HMPREF1017_01309	447520	448281	contig 1.5	HMPREF9010_04756	447544	448281	contig 1.8	BacD2_010100021257	447556	448281	NZ_ACGA01000058
450			448543	449775	1233	-	BXY_01110	448543	449775	1233	BSAG_03807	448543	449775	contig 1.13	HMPREF0106_03303	448543	449775	contig 1.18	BACOVA_03763	448543	449775	NZ_AAXF02000052	HMPREF1017_01308	448543	449775	contig 1.5	HMPREF9010_04757	448543	449775	contig 1.8	BacD2_010100021262	448543	449775	NZ_ACGA01000058
451			449836	450651	816	-	BXY_01120	449836	450651	816	BSAG_03806	449836	450651	contig 1.13	HMPREF0106_03304	449836	450651	contig 1.18	BACOVA_03762	449842	450651	NZ_AAXF02000052	HMPREF1017_01307	449842	450651	contig 1.5	HMPREF9010_04758	449845	450651	contig 1.8	BacD2_010100021267	449842	450651	NZ_ACGA01000058
452			450849	450959	111	+																	HMPREF1017_01306	450849	450959	contig 1.5					BacD2_010100021272	450849	450959	NZ_ACGA01000058
453			451060	451356	297	+	BXY_01130	451060	451356	297	BSAG_03805	451060	451356	contig 1.13	HMPREF0106_03305	451060	451356	contig 1.18	BACOVA_03761	451060	451356	NZ_AAXF02000052	HMPREF1017_01305	451060	451356	contig 1.5	HMPREF9010_04759	451060	451356	contig 1.8	BacD2_010100021277	451060	451356	NZ_ACGA01000058
454			450966	451100	135	-													BACOVA_03760	450966	451100	NZ_AAXF02000052
455			451603	452370	768	-	BXY_01140	451603	452370	768	BSAG_03804	451603	452370	contig 1.13	HMPREF0106_03306	451603	452370	contig 1.18	BACOVA_03759	451603	452370	NZ_AAXF02000052	HMPREF1017_01304	451621	452370	contig 1.5	HMPREF9010_04760	451603	452370	contig 1.8	BacD2_010100021282	451621	452370	NZ_ACGA01000058
456			452595	454262	1668	-	BXY_01150	452595	454262	1668	BSAG_03803	452595	454262	contig 1.13	HMPREF0106_03307	452595	454262	contig 1.18	BACOVA_03758	452595	454262	NZ_AAXF02000052	HMPREF1017_01303	452595	454262	contig 1.5	HMPREF9010_04761	452595	454262	contig 1.8	BacD2_010100021287	452595	454262	NZ_ACGA01000058
457			454477	455820	1344	-	BXY_01160	454480	455820	1341	BSAG_03802	454480	455820	contig 1.13	HMPREF0106_03308	454480	455820	contig 1.18	BACOVA_03757	454477	455820	NZ_AAXF02000052	HMPREF1017_01302	454480	455820	contig 1.5	HMPREF9010_04762	454480	455820	contig 1.8	BacD2_010100021292	454477	455820	NZ_ACGA01000058
458			455942	460546	4605	-	BXY_01170	455942	460546	4605	BSAG_03801	455951	460546	contig 1.13	HMPREF0106_03309	455942	460546	contig 1.18	BACOVA_03756	455996	460546	NZ_AAXF02000052	HMPREF1017_01301	455996	460546	contig 1.5	HMPREF9010_04763	455996	460546	contig 1.8	BacD2_010100021297	455996	460546	NZ_ACGA01000058
459			460909	462753	1845	+	BXY_01180	460909	462753	1845	BSAG_03800	460909	462753	contig 1.13	HMPREF0106_03310	460909	462753	contig 1.18	BACOVA_03755	460909	462753	NZ_AAXF02000052	HMPREF1017_01300	460909	462753	contig 1.5	HMPREF9010_04764	460909	462753	contig 1.8	BacD2_010100021302	460909	462753	NZ_ACGA01000058
460			462886	464769	1884	+	BXY_01190	462886	464769	1884	BSAG_03799	462886	464769	contig 1.13	HMPREF0106_03311	462886	464769	contig 1.18	BACOVA_03754	462886	464769	NZ_AAXF02000052	HMPREF1017_01299	462886	464769	contig 1.5	HMPREF9010_04765	462886	464769	contig 1.8	BacD2_010100021307	462886	464769	NZ_ACGA01000058
461			464797	465942	1146	+	BXY_01200	464809	465942	1134	BSAG_03798	464818	465942	contig 1.13	HMPREF0106_03312	464809	465942	contig 1.18	BACOVA_03753	464797	465942	NZ_AAXF02000052	HMPREF1017_01298	464797	465942	contig 1.5	HMPREF9010_04766	464797	465942	contig 1.8	BacD2_010100021312	464797	465942	NZ_ACGA01000058
462			466016	469243	3228	+	BXY_01210	466016	469243	3228	BSAG_03797	466016	469243	contig 1.13	HMPREF0106_03313	466016	469243	contig 1.18	BACOVA_03752	466016	469243	NZ_AAXF02000052	HMPREF1017_01297	466016	469243	contig 1.5	HMPREF9010_04767	466016	469243	contig 1.8	BacD2_010100021317	466016	469243	NZ_ACGA01000058
463			469252	469359	108	-													BACOVA_03751	469252	469359	NZ_AAXF02000052
464			469415	470785	1371	+													BACOVA_03750	469415	470785	NZ_AAXF02000052	HMPREF1017_01296	469430	470785	contig 1.5	HMPREF9010_04768	469415	470785	contig 1.8
465			470815	471828	1014	+													BACOVA_03749	470815	471828	NZ_AAXF02000052	HMPREF1017_01295	471034	471828	contig 1.5	HMPREF9010_04769	470815	471828	contig 1.8
466			471818	472042	225	+																	HMPREF1017_01294	471818	472042	contig 1.5
467			472060	473157	1098	+													BACOVA_03748	472060	473157	NZ_AAXF02000052	HMPREF1017_01293	472060	473157	contig 1.5	HMPREF9010_04770	472060	473157	contig 1.8
468		Recombinase	473302	474249	948	+													BACOVA_03747	473533	474249	NZ_AAXF02000052	HMPREF1017_01292	473302	474249	contig 1.5	HMPREF9010_04771	473533	474249	contig 1.8
469			474601	475182	582	+													BACOVA_03746	474601	475182	NZ_AAXF02000052
470			475549	476361	813	+													BACOVA_03745	475549	476361	NZ_AAXF02000052
471			476363	477250	888	+													BACOVA_03744	476363	477250	NZ_AAXF02000052
472			477255	478319	1065	+													BACOVA_03743	477255	478319	NZ_AAXF02000052
473			478325	478729	405	+													BACOVA_03742	478325	478729	NZ_AAXF02000052
474			478726	479148	423	+													BACOVA_03741	478726	479148	NZ_AAXF02000052
475			479145	479804	660	+													BACOVA_03740	479145	479804	NZ_AAXF02000052
476			479821	481320	1500	+													BACOVA_03739	479821	481320	NZ_AAXF02000052
477			481332	482621	1290	+													BACOVA_03738	481332	482621	NZ_AAXF02000052
478			482611	483792	1182	+													BACOVA_03737	482611	483792	NZ_AAXF02000052
479		GT4	483789	484904	1116	+													BACOVA_03736	483789	484904	NZ_AAXF02000052
480			484917	485432	516	+													BACOVA_03735	484917	485432	NZ_AAXF02000052
481			485410	486540	1131	+													BACOVA_03734	485410	486540	NZ_AAXF02000052
482		GT4	486527	487792	1266	+													BACOVA_03733	486527	487792	NZ_AAXF02000052
483			487824	488816	993	+													BACOVA_03732	487824	488816	NZ_AAXF02000052
484			488829	489623	795	+													BACOVA_03731	488829	489623	NZ_AAXF02000052
485			489633	492071	2439	+													BACOVA_03730	489633	492071	NZ_AAXF02000052
486			492171	492266	96	+																	HMPREF1017_01291	492171	492266	contig 1.5
487			492371	492937	567	+																	HMPREF1017_01290	492371	492937	contig 1.5
488			493010	493897	888	+																	HMPREF1017_01289	493010	493897	contig 1.5
489			493947	494516	570	+																	HMPREF1017_01288	493947	494516	contig 1.5
490			494522	495388	867	+																	HMPREF1017_01287	494522	495388	contig 1.5
491			495396	496469	1074	+																	HMPREF1017_01286	495396	496469	contig 1.5
492			496548	498098	1551	+																	HMPREF1017_01285	496548	498098	contig 1.5
493			498082	499050	969	+																	HMPREF1017_01284	498082	499050	contig 1.5
494			499058	500194	1137	+																	HMPREF1017_01283	499058	500194	contig 1.5
495			500223	501521	1299	+																	HMPREF1017_01282	500223	501521	contig 1.5
496			501603	502706	1104	+																	HMPREF1017_01281	501603	502706	contig 1.5
497		GT4	502801	503898	1098	+																	HMPREF1017_01280	502801	503898	contig 1.5
498			503911	504456	546	+																	HMPREF1017_01279	503911	504456	contig 1.5
499			504468	505595	1128	+																	HMPREF1017_01278	504468	505595	contig 1.5
500			505801	506835	1035	+																	HMPREF1017_01277	505801	506835	contig 1.5
501			506861	508174	1314	+																	HMPREF1017_01276	506861	508174	contig 1.5
502		GT26	508281	508943	663	+																	HMPREF1017_01275	508281	508943	contig 1.5
503			509033	510118	1086	+																	HMPREF1017_01274	509033	510118	contig 1.5
504			510245	511651	1407	+																	HMPREF1017_01273	510245	511651	contig 1.5
505			511697	512500	804	+																	HMPREF1017_01272	511697	512500	contig 1.5
506			512512	514947	2436	+																	HMPREF1017_01271	512512	514947	contig 1.5
507	6	HTCS	516308	520372	4065	+																	HMPREF1017_01270	516308	520372	contig 1.5
508			520466	522097	1632	+																	HMPREF1017_01269	520466	522097	contig 1.5
509			522125	523534	1410	+																	HMPREF1017_01268	522125	523534	contig 1.5
510		GH2	523563	525974	2412	+																	HMPREF1017_01267	523563	525974	contig 1.5
511			526021	527868	1848	+																	HMPREF1017_01266	526021	527868	contig 1.5
512			528037	529455	1419	+																	HMPREF1017_01265	528037	529455	contig 1.5
513		SusC-like	529474	532656	3183	+																	HMPREF1017_01264	529474	532656	contig 1.5
514		SusD-like	532678	534558	1881	+																	HMPREF1017_01263	532678	534558	contig 1.5
515		SusC-like	534592	537663	3072	+																	HMPREF1017_01262	534592	537663	contig 1.5
516		SusD-like	537685	539475	1791	+																	HMPREF1017_01261	537685	539475	contig 1.5
517			539497	540381	885	+																	HMPREF1017_01260	539497	540381	contig 1.5
518			540430	541329	900	+																	HMPREF1017_01259	540430	541329	contig 1.5
519			541350	542225	876	+																	HMPREF1017_01258	541350	542225	contig 1.5
520			542241	543638	1398	+																	HMPREF1017_01257	542241	543638	contig 1.5
521			543738	544319	582	+																					HMPREF9010_01689	543738	544319	contig 1.1
522			544386	545498	1113	+																					HMPREF9010_01688	544386	545498	contig 1.1
523			545500	546387	888	+																					HMPREF9010_01687	545500	546387	contig 1.1
524			546392	547456	1065	+																					HMPREF9010_01686	546392	547456	contig 1.1
525			547862	548284	423	+																					HMPREF9010_01684	547862	548284	contig 1.1
526			548281	548940	660	+																					HMPREF9010_01683	548281	548940	contig 1.1
527			548957	550456	1500	+																					HMPREF9010_01682	548957	550456	contig 1.1
528			550468	551757	1290	+																					HMPREF9010_01681	550468	551757	contig 1.1
529			551904	552440	537	+																					HMPREF9010_01680	551904	552440	contig 1.1
530		GT4	552927	554042	1116	+																					HMPREF9010_01679	552927	554042	contig 1.1
531			554055	554570	516	+																					HMPREF9010_01678	554055	554570	contig 1.1
532			554548	555678	1131	+																					HMPREF9010_01677	554548	555678	contig 1.1
533		GT4	555665	556930	1266	+																					HMPREF9010_01676	555665	556930	contig 1.1
534			556962	557954	993	+																					HMPREF9010_01675	556962	557954	contig 1.1
535			557967	558761	795	+																					HMPREF9010_01674	557967	558761	contig 1.1
536			558771	561209	2439	+																					HMPREF9010_01673	558771	561209	contig 1.1
537			561503	561658	156	+																					HMPREF9010_01672	561503	561658	contig 1.1
538			561758	562159	402	+																									BacD2_010100021322	561758	562159	NZ_ACGA01000058
539			562333	563388	1056	+	BXY_01220	562333	563388	1056	BSAG_03796	562342	563388	contig 1.13	HMPREF0106_03314	562333	563388	contig 1.18	BACOVA_03729	562342	563388	NZ_AAXF02000052	HMPREF1017_01256	562342	563388	contig 1.5	HMPREF9010_01671	562342	563388	contig 1.1	BacD2_010100021327	562342	563388	NZ_ACGA01000058
540			563392	564372	981	-	BXY_01230	563392	564372	981	BSAG_03795	563476	564372	contig 1.13	HMPREF0106_03315	563392	564372	contig 1.18	BACOVA_03728	563476	564372	NZ_AAXF02000052	HMPREF1017_01255	563476	564372	contig 1.5	HMPREF9010_01670	563476	564372	contig 1.1	BacD2_010100021332	563476	564372	NZ_ACGA01000058
541			564474	565793	1320	+					BSAG_03794	564528	565793	contig 1.13	HMPREF0106_03316	564528	565793	contig 1.18	BACOVA_03727	564474	565793	NZ_AAXF02000052	HMPREF1017_01254	564534	565793	contig 1.5	HMPREF9010_01669	564474	565793	contig 1.1	BacD2_010100021337	564534	565793	NZ_ACGA01000058
542			565786	566715	930	+	BXY_01250	565828	566715	888	BSAG_03793	565804	566715	contig 1.13	HMPREF0106_03317	565804	566715	contig 1.18	BACOVA_03726	565786	566715	NZ_AAXF02000052	HMPREF1017_01253	565810	566715	contig 1.5	HMPREF9010_01668	565786	566715	contig 1.1	BacD2_010100021342	565786	566715	NZ_ACGA01000058
543			566747	568216	1470	+	BXY_01260	566747	568216	1470	BSAG_03792	566747	568216	contig 1.13	HMPREF0106_03318	566747	568216	contig 1.18	BACOVA_03725	566747	568216	NZ_AAXF02000052	HMPREF1017_01252	566747	568216	contig 1.5	HMPREF9010_01667	566747	568216	contig 1.1	BacD2_010100021347	566747	568216	NZ_ACGA01000058
544			568219	569322	1104	+	BXY_01270	568219	569322	1104	BSAG_03791	568219	569322	contig 1.13	HMPREF0106_03319	568219	569322	contig 1.18	BACOVA_03724	568219	569322	NZ_AAXF02000052	HMPREF1017_01251	568219	569322	contig 1.5	HMPREF9010_01666	568219	569322	contig 1.1	BacD2_010100021352	568219	569322	NZ_ACGA01000058
545			569396	570526	1131	+	BXY_01280	569411	570526	1116	BSAG_03790	569411	570526	contig 1.13	HMPREF0106_03320	569411	570526	contig 1.18	BACOVA_03723	569396	570526	NZ_AAXF02000052	HMPREF1017_01250	569411	570526	contig 1.5	HMPREF9010_01665	569396	570526	contig 1.1	BacD2_010100021357	569396	570526	NZ_ACGA01000058
546			570689	570820	132	-					BSAG_03789	570689	570820	contig 1.13
547			571076	571504	429	-	BXY_01290	571145	571504	360	BSAG_03788	571233	571504	contig 1.13	HMPREF0106_03321	571076	571504	contig 1.18	BACOVA_03722	571076	571504	NZ_AAXF02000052	HMPREF1017_01249	571079	571504	contig 1.5	HMPREF9010_01664	571076	571504	contig 1.1	BacD2_010100021362	571076	571504	NZ_ACGA01000058
548			571776	572264	489	-					BSAG_03787	571776	572264	contig 1.13
549			572687	574438	1752	+					BSAG_03786	572687	574438	contig 1.13
550			574535	575914	1380	-					BSAG_03785	574535	575914	contig 1.13
551			576660	576965	306	+					BSAG_03784	576660	576965	contig 1.13
552			577089	577676	588	+					BSAG_03783	577089	577676	contig 1.13
553			577688	579646	1959	-					BSAG_03782	577688	579646	contig 1.13
554			579720	580154	435	-					BSAG_03781	579720	580154	contig 1.13
555			580316	580552	237	+					BSAG_03780	580316	580552	contig 1.13
556			580799	581452	654	-					BSAG_03779	580799	581452	contig 1.13
557			581552	582028	477	-	BXY_01300	581552	582028	477					HMPREF0106_03322	581552	582028	contig 1.18	BACOVA_03721	581552	582028	NZ_AAXF02000052	HMPREF1017_01248	581552	582028	contig 1.5	HMPREF9010_01663	581552	582028	contig 1.1	BacD2_010100021367	581552	582028	NZ_ACGA01000058
558			582128	582920	793	-					BSAG_02758	582128	582920	contig 1.7
559			583523	584329	807	-	BXY_01310	583523	584329	807	BSAG_02759	583721	584329	contig 1.7	HMPREF0106_03323	583523	584329	contig 1.18	BACOVA_03720	583643	584329	NZ_AAXF02000052	HMPREF1017_01247	583523	584329	contig 1.5
560			584429	584842	414	-																									BacD2_010100021372	584429	584842	NZ_ACGA01000058
561			584942	585165	224	-					BSAG_02760	584942	585165	contig 1.7
562			585265	585897	633	-																					HMPREF9010_01662	585265	585897	contig 1.1
563			585940	586584	645	-													BACOVA_03719	585949	586584	NZ_AAXF02000052	HMPREF1017_01246	585949	586584	contig 1.5	HMPREF9010_01661	585940	586584	contig 1.1	BacD2_010100021377	585949	586584	NZ_ACGA01000058
564			586581	586715	135	-													BACOVA_03718	586581	586715	NZ_AAXF02000052
565			586815	588489	1675	-																									BacD2_010100021382	586815	588489	NZ_ACGA01000058
566			588589	588786	198	+													BACOVA_03717	588604	588786	NZ_AAXF02000052					HMPREF9010_01660	588604	588786	contig 1.1	BacD2_010100021397	588589	588786	NZ_ACGA01000060
567			588847	589551	705	+	BXY_01320	588877	589551	675	BSAG_02761	588850	589551	contig 1.7	HMPREF0106_03324	588850	589551	contig 1.18	BACOVA_03716	588847	589551	NZ_AAXF02000052	HMPREF1017_01245	588847	589551	contig 1.5	HMPREF9010_01659	588847	589551	contig 1.1	BacD2_010100021402	588847	589551	NZ_ACGA01000060
568			589682	589828	147	-													BACOVA_03715	589682	589828	NZ_AAXF02000052
569			589928	590437	510	-																									BacD2_010100021407	589928	590437	NZ_ACGA01000060
570			590664	591413	750	+																									BacD2_010100021412	590664	591413	NZ_ACGA01000060
571			591664	593694	2031	-	BXY_01330	591664	593694	2031	BSAG_02762	591664	593694	contig 1.7	HMPREF0106_03325	591664	593694	contig 1.18	BACOVA_03714	591664	593694	NZ_AAXF02000052	HMPREF1017_01244	591664	593694	contig 1.5	HMPREF9010_01658	591664	593694	contig 1.1	BacD2_010100021417	591664	593694	NZ_ACGA01000060
572			593684	593806	123	-													BACOVA_03713	593684	593806	NZ_AAXF02000052
573			593830	595128	1299	+	BXY_01340	593830	595128	1299	BSAG_02763	593830	595128	contig 1.7	HMPREF0106_03326	593830	595128	contig 1.18	BACOVA_03712	593830	595128	NZ_AAXF02000052	HMPREF1017_01243	593830	595128	contig 1.5	HMPREF9010_01657	593830	595128	contig 1.1	BacD2_010100021422	593830	595128	NZ_ACGA01000060
574			595252	595677	426	+	BXY_01350	595252	595677	426	BSAG_02764	595252	595677	contig 1.7	HMPREF0106_03327	595252	595677	contig 1.18	BACOVA_03711	595252	595677	NZ_AAXF02000052	HMPREF1017_01242	595252	595677	contig 1.5	HMPREF9010_01656	595252	595677	contig 1.1	BacD2_010100021427	595252	595677	NZ_ACGA01000060
575			595717	595851	135	+													BACOVA_03710	595717	595851	NZ_AAXF02000052
576			596008	596811	804	+	BXY_01360	596008	596811	804	BSAG_02765	596008	596811	contig 1.7	HMPREF0106_03328	596008	596811	contig 1.18	BACOVA_03709	596008	596811	NZ_AAXF02000052	HMPREF1017_01241	596008	596811	contig 1.5	HMPREF9010_01655	596008	596811	contig 1.1	BacD2_010100021432	596008	596811	NZ_ACGA01000060
577			596826	597161	336	+	BXY_01370	596826	597161	336	BSAG_02766	596826	597161	contig 1.7	HMPREF0106_03329	596826	597161	contig 1.18	BACOVA_03708	596826	597161	NZ_AAXF02000052	HMPREF1017_01240	596826	597161	contig 1.5	HMPREF9010_01654	596826	597161	contig 1.1	BacD2_010100021437	596826	597161	NZ_ACGA01000060
578			597270	597713	444	+	BXY_01380	597270	597713	444	BSAG_02767	597270	597713	contig 1.7	HMPREF0106_03330	597270	597713	contig 1.18	BACOVA_03707	597270	597713	NZ_AAXF02000052	HMPREF1017_01239	597270	597713	contig 1.5	HMPREF9010_01653	597270	597713	contig 1.1	BacD2_010100021442	597270	597713	NZ_ACGA01000060
579			599289	600023	735	-	BXY_01390	599289	600023	735	BSAG_02768	599310	600023	contig 1.7	HMPREF0106_03331	599289	600023	contig 1.18	BACOVA_03706	599289	600023	NZ_AAXF02000052	HMPREF1017_01238	599289	600023	contig 1.5	HMPREF9010_01652	599289	600023	contig 1.1	BacD2_010100021447	599289	600023	NZ_ACGA01000060
580		CBM50	600052	601818	1767	-	BXY_01400	600052	601818	1767	BSAG_02769	600052	601818	contig 1.7	HMPREF0106_03332	600052	601818	contig 1.18					HMPREF1017_01237	600052	601818	contig 1.5	HMPREF9010_01651	600052	601818	contig 1.1	BacD2_010100021452	600052	601818	NZ_ACGA01000060
581			601918	603057	1140	-													BACOVA_03705	601918	603057	NZ_AAXF02000052
582		CBM50	603008	603685	678	-													BACOVA_03704	603008	603685	NZ_AAXF02000052
583			603838	606690	2853	+	BXY_01410	603859	606690	2832	BSAG_02770	603859	606690	contig 1.7	HMPREF0106_03333	603859	606690	contig 1.18	BACOVA_03703	603859	606690	NZ_AAXF02000052	HMPREF1017_01236	603865	606690	contig 1.5	HMPREF9010_01650	603859	606690	contig 1.1	BacD2_010100021457	603838	606690	NZ_ACGA01000060
584			606841	607386	546	+	BXY_01420	606907	607386	480	BSAG_02771	606907	607386	contig 1.7	HMPREF0106_03334	606907	607386	contig 1.18	BACOVA_03702	606841	607386	NZ_AAXF02000052	HMPREF1017_01235	606907	607386	contig 1.5	HMPREF9010_01649	606841	607386	contig 1.1	BacD2_010100021462	606907	607386	NZ_ACGA01000060
585			607484	609043	1560	+	BXY_01430	607484	609043	1560	BSAG_02772	607484	609043	contig 1.7	HMPREF0106_03335	607484	609043	contig 1.18	BACOVA_03701	607529	609043	NZ_AAXF02000052	HMPREF1017_01234	607484	609043	contig 1.5	HMPREF9010_01648	607484	609043	contig 1.1	BacD2_010100021467	607529	609043	NZ_ACGA01000060
586			609703	610200	498	-					BSAG_02773	609703	610200	contig 1.7	HMPREF0106_03336	609703	610200	contig 1.18	BACOVA_03700	609703	610200	NZ_AAXF02000052	HMPREF1017_01233	609703	610200	contig 1.5	HMPREF9010_01647	609703	610200	contig 1.1	BacD2_010100021472	609703	610200	NZ_ACGA01000060
587			610365	610694	330	+	BXY_01460	610368	610694	327	BSAG_02774	610365	610694	contig 1.7	HMPREF0106_03337	610368	610694	contig 1.18	BACOVA_03699	610368	610694	NZ_AAXF02000052	HMPREF1017_01232	610368	610694	contig 1.5					BacD2_010100021477	610368	610694	NZ_ACGA01000060
588			610716	611813	1098	+	BXY_01470	611190	611813	624	BSAG_02775	610716	611813	contig 1.7	HMPREF0106_03338	610716	611813	contig 1.18	BACOVA_03698	610716	611813	NZ_AAXF02000052	HMPREF1017_01231	610716	611813	contig 1.5	HMPREF9010_01645	610716	611813	contig 1.1	BacD2_010100021482	610716	611813	NZ_ACGA01000060
589			611803	612288	486	+	BXY_01480	611803	612288	486
590			613105	614103	999	+	BXY_01490	613399	614103	705	BSAG_02776	613105	614103	contig 1.7	HMPREF0106_03339	613105	614103	contig 1.18	BACOVA_03697	613225	614103	NZ_AAXF02000052	HMPREF1017_01230	613105	614103	contig 1.5	HMPREF9010_01644	613105	614103	contig 1.1	BacD2_010100021487	613105	614103	NZ_ACGA01000060
591			614263	614769	507	+	BXY_01500	614263	614769	507	BSAG_02777	614263	614769	contig 1.7	HMPREF0106_03340	614263	614769	contig 1.18	BACOVA_03696	614263	614769	NZ_AAXF02000052	HMPREF1017_01229	614263	614769	contig 1.5	HMPREF9010_01643	614263	614769	contig 1.1	BacD2_010100021492	614263	614769	NZ_ACGA01000060
592			614945	617047	2103	-	BXY_01510	614969	617047	2079	BSAG_02778	614945	617047	contig 1.7	HMPREF0106_03341	614945	617047	contig 1.18	BACOVA_03695	614945	617047	NZ_AAXF02000052	HMPREF1017_01228	614945	617047	contig 1.5	HMPREF9010_01642	614945	617047	contig 1.1	BacD2_010100021497	614945	617047	NZ_ACGA01000060
593			617120	618451	1332	-	BXY_01520	617120	618451	1332	BSAG_02779	617120	618451	contig 1.7	HMPREF0106_03342	617120	618451	contig 1.18	BACOVA_03694	617120	618451	NZ_AAXF02000052	HMPREF1017_01227	617120	618451	contig 1.5	HMPREF9010_01641	617120	618451	contig 1.1	BacD2_010100021502	617120	618451	NZ_ACGA01000060
594			618536	620389	1854	-	BXY_01530	618536	620389	1854	BSAG_02780	618536	620389	contig 1.7	HMPREF0106_03343	618536	620389	contig 1.18	BACOVA_03693	618536	620389	NZ_AAXF02000052	HMPREF1017_01226	618536	620389	contig 1.5	HMPREF9010_01640	618536	620389	contig 1.1	BacD2_010100021507	618536	620389	NZ_ACGA01000060
595			620448	622073	1626	-					BSAG_02781	620448	622073	contig 1.7	HMPREF0106_03344	620448	622073	contig 1.18	BACOVA_03692	620448	622073	NZ_AAXF02000052	HMPREF1017_01225	620448	622073	contig 1.5	HMPREF9010_01639	620448	622073	contig 1.1	BacD2_010100021512	620448	622073	NZ_ACGA01000060
596			622266	623774	1509	+	BXY_01550	622266	623774	1509	BSAG_02782	622269	623774	contig 1.7	HMPREF0106_03345	622269	623774	contig 1.18	BACOVA_03691	622266	623774	NZ_AAXF02000052	HMPREF1017_01224	622266	623774	contig 1.5	HMPREF9010_01638	622266	623774	contig 1.1	BacD2_010100021517	622266	623774	NZ_ACGA01000060
597			623768	623926	159	+					BSAG_02783	623768	623926	contig 1.7
598			623923	624513	591	+	BXY_01560	623923	624513	591	BSAG_02784	623923	624513	contig 1.7	HMPREF0106_03346	623923	624513	contig 1.18	BACOVA_03690	623923	624513	NZ_AAXF02000052	HMPREF1017_01223	623923	624513	contig 1.5	HMPREF9010_01637	623923	624513	contig 1.1	BacD2_010100021522	623944	624513	NZ_ACGA01000060
599			624666	626600	1935	+																									BacD2_010100021527	624666	626600	NZ_ACGA01000060
600			626617	627450	834	+																									BacD2_010100021532	626617	627450	NZ_ACGA01000060
601			627461	629881	2421	+																									BacD2_010100021537	627467	629881	NZ_ACGA01000060
602			630110	630484	375	+																									BacD2_010100021542	630110	630484	NZ_ACGA01000060
603			630478	630813	336	+																									BacD2_010100021547	630478	630813	NZ_ACGA01000060
604			630913	631071	159	-													BACOVA_03689	630913	631071	NZ_AAXF02000052
605		Transposase	631171	632946	1776	+																									BacD2_010100021552	631171	632946	NZ_ACGA01000060
606		capD	633048	634976	1929	+					BSAG_02785	633048	634976	contig 1.7	HMPREF0106_03347	633048	634976	contig 1.18	BACOVA_03688	633048	634976	NZ_AAXF02000052	HMPREF1017_01222	633048	634976	contig 1.5	HMPREF9010_01636	633048	634976	contig 1.1	BacD2_010100021557	633555	634976	NZ_ACGA01000060
607			634978	635850	873	+					BSAG_02786	635017	635850	contig 1.7	HMPREF0106_03348	635017	635850	contig 1.18	BACOVA_03687	634978	635850	NZ_AAXF02000052	HMPREF1017_01221	635017	635850	contig 1.5	HMPREF9010_01635	634978	635850	contig 1.1
608			635861	638287	2427	+					BSAG_02787	635864	638287	contig 1.7	HMPREF0106_03349	635867	638287	contig 1.18	BACOVA_03686	635879	638287	NZ_AAXF02000052	HMPREF1017_01220	635861	638287	contig 1.5	HMPREF9010_01634	635867	638287	contig 1.1
609			638320	639642	1323	+									HMPREF0106_03350	638323	639642	contig 1.18					HMPREF1017_01219	638320	639642	contig 1.5					BacD2_010100021562	638326	639642	NZ_ACGA01000060
610			639742	641268	1527	+																					HMPREF9010_01633	639742	641268	contig 1.1
611			641285	642397	1113	+																					HMPREF9010_01632	641285	642397	contig 1.1
612			642497	643252	756	+													BACOVA_03685	642497	643252	NZ_AAXF02000052
613			643504	643680	177	-													BACOVA_03684	643504	643680	NZ_AAXF02000052
614			643780	644988	1209	+					BSAG_02788	643780	644988	contig 1.7
615			645045	646259	1215	+					BSAG_02789	645045	646259	contig 1.7
616			646359	647438	1080	+									HMPREF0106_03351	646371	647438	contig 1.18													BacD2_010100021567	646359	647438	NZ_ACGA01000060
617			647456	648430	975	+																									BacD2_010100021572	647456	648430	NZ_ACGA01000060
618			648530	648735	206	+									HMPREF0106_03352	648530	648735	contig 1.18
619			648835	650583	1749	+																					HMPREF9010_01631	648835	650583	contig 1.1
620			650593	651714	1122	+																					HMPREF9010_01630	650593	651714	contig 1.1
621		GT2	651717	652583	867	+																					HMPREF9010_01629	651717	652583	contig 1.1
622			653104	653808	705	+																					HMPREF9010_01628	653104	653808	contig 1.1
623			653845	654972	1128	+																					HMPREF9010_01627	653845	654972	contig 1.1
624			654974	655534	561	+																					HMPREF9010_01626	654974	655534	contig 1.1
625		GT4	656704	657912	1209	+																					HMPREF9010_01624	656704	657912	contig 1.1
626			658000	659061	1062	+																					HMPREF9010_01623	658000	659061	contig 1.1
627		GT4	659058	660176	1119	+																					HMPREF9010_01622	659058	660176	contig 1.1
628			660157	660777	621	+																					HMPREF9010_01621	660157	660777	contig 1.1
629			660762	660992	231	+																					HMPREF9010_01619	660762	660992	contig 1.1
630			661007	662083	1077	+																					HMPREF9010_01618	661007	662083	contig 1.1
631			662090	662851	762	+																					HMPREF9010_01617	662090	662851	contig 1.1
632			662851	663438	588	+																					HMPREF9010_01616	662851	663438	contig 1.1
633			663472	664737	1266	+																					HMPREF9010_01615	663472	664737	contig 1.1
634			664837	665553	717	+													BACOVA_03683	664837	665553	NZ_AAXF02000052
635			665570	666709	1140	+													BACOVA_03682	665570	666709	NZ_AAXF02000052
636			666728	667576	849	+													BACOVA_03681	666728	667576	NZ_AAXF02000052
637			667551	668777	1227	+													BACOVA_03680	667551	668777	NZ_AAXF02000052
638			668799	669728	930	+													BACOVA_03679	668799	669728	NZ_AAXF02000052
639			669733	671187	1455	+													BACOVA_03678	669733	671187	NZ_AAXF02000052
640			671197	671721	525	+													BACOVA_03677	671197	671721	NZ_AAXF02000052
641			671725	672834	1110	+													BACOVA_03676	671725	672834	NZ_AAXF02000052
642		GT2	672849	673823	975	+													BACOVA_03675	672849	673823	NZ_AAXF02000052
643		GT6	673826	674608	783	+													BACOVA_03674	673826	674608	NZ_AAXF02000052
644			674634	674750	117	+													BACOVA_03673	674634	674750	NZ_AAXF02000052
645			674737	675000	264	+													BACOVA_03672	674737	675000	NZ_AAXF02000052
646			675043	675417	375	+													BACOVA_03671	675043	675417	NZ_AAXF02000052
647			675517	675678	162	+					BSAG_02790	675517	675678	contig 1.7
648			675781	676899	1119	+					BSAG_02791	675781	676899	contig 1.7
649			676889	677926	1038	+					BSAG_02792	676889	677926	contig 1.7
650			677923	678951	1029	+					BSAG_02793	677923	678951	contig 1.7
651			678956	679960	1005	+					BSAG_02794	678956	679960	contig 1.7
652			679965	680660	696	+					BSAG_02795	679965	680660	contig 1.7
653			680657	681691	1035	+					BSAG_02796	680657	681691	contig 1.7
654			681698	682843	1146	+					BSAG_02797	681698	682843	contig 1.7
655			684048	685226	1179	+					BSAG_02798	684048	685226	contig 1.7
656			685223	686641	1419	+					BSAG_02799	685223	686641	contig 1.7
657			686635	687447	813	+					BSAG_02800	686635	687447	contig 1.7
658		GT4	687444	688658	1215	+					BSAG_02801	687444	688658	contig 1.7
659			688679	689176	498	+					BSAG_02802	688679	689176	contig 1.7
660			689189	690331	1143	+					BSAG_02803	689189	690331	contig 1.7
661			690321	691457	1137	+					BSAG_02804	690321	691457	contig 1.7
662		GT2	691459	692217	759	+					BSAG_02805	691459	692217	contig 1.7
663			692221	693396	1176	+					BSAG_02806	692221	693396	contig 1.7
664			694081	694209	129	+					BSAG_02807	694081	694209	contig 1.7
665			694309	695577	1269	+																									BacD2_010100021577	694309	695577	NZ_ACGA01000060
666			695664	697187	1524	+																									BacD2_010100021582	695664	697187	NZ_ACGA01000060
667		GT2	697337	698335	999	+																									BacD2_010100021587	697337	698335	NZ_ACGA01000060
668			698332	699117	786	+																									BacD2_010100021592	698332	699117	NZ_ACGA01000060
669			699407	700330	924	+																									BacD2_010100021597	699407	700330	NZ_ACGA01000060
670		GT2	700375	701157	783	+																									BacD2_010100021602	700375	701157	NZ_ACGA01000060
671		GT2	701162	702187	1026	+																									BacD2_010100021607	701162	702187	NZ_ACGA01000060
672		GT4	702188	703324	1137	+																									BacD2_010100021612	702188	703324	NZ_ACGA01000060
673			703330	704463	1134	+																									BacD2_010100021617	703330	704463	NZ_ACGA01000060
674			704479	705534	1056	+																									BacD2_010100021622	704479	705534	NZ_ACGA01000060
675		GT4	705549	706661	1113	+																									BacD2_010100021627	705549	706661	NZ_ACGA01000060
676			706761	707336	576	+																	HMPREF1017_01218	706761	707336	contig 1.5
677			707342	708862	1521	+																	HMPREF1017_01217	707342	708862	contig 1.5
678			708864	710087	1224	+																	HMPREF1017_01216	708864	710087	contig 1.5
679			710090	711325	1236	+																	HMPREF1017_01215	710090	711325	contig 1.5
680		GT4	711330	712475	1146	+																	HMPREF1017_01214	711330	712475	contig 1.5
681			712482	713624	1143	+																	HMPREF1017_01213	712482	713624	contig 1.5
682			713637	714536	900	+																	HMPREF1017_01212	713637	714536	contig 1.5
683			714543	715154	612	+																	HMPREF1017_01211	714543	715154	contig 1.5
684		GT4	715453	716556	1104	+																	HMPREF1017_01210	715453	716556	contig 1.5
685		GT4	716562	717632	1071	+																	HMPREF1017_01209	716562	717632	contig 1.5
686			717746	718672	927	+																	HMPREF1017_01208	717746	718672	contig 1.5
687			718700	720307	1608	+																	HMPREF1017_01207	718700	720307	contig 1.5
688		GT1	720322	720846	525	+																	HMPREF1017_01206	720322	720846	contig 1.5
689		GT1	720860	721363	504	+																	HMPREF1017_01205	720860	721363	contig 1.5
690			721463	721628	166	+									HMPREF0106_01468	721463	721628	contig 1.7
691			721995	723515	1521	+									HMPREF0106_01469	721995	723515	contig 1.7
692		GT2	723512	724456	945	+									HMPREF0106_01470	723512	724456	contig 1.7
693			724460	725674	1215	+									HMPREF0106_01471	724460	725674	contig 1.7
694		GT4	725680	726786	1107	+									HMPREF0106_01472	725680	726786	contig 1.7
695			726788	727903	1116	+									HMPREF0106_01473	726788	727903	contig 1.7
696			727906	728820	915	+									HMPREF0106_01474	727906	728820	contig 1.7
697		GT4	728817	729920	1104	+									HMPREF0106_01475	728817	729920	contig 1.7
698			730626	731324	699	+									HMPREF0106_01477	730626	731324	contig 1.7
699			731326	731979	654	+									HMPREF0106_01478	731326	731979	contig 1.7
700			731988	732413	426	+									HMPREF0106_01479	731988	732413	contig 1.7
701		GT4	732459	733553	1095	+									HMPREF0106_01480	732459	733553	contig 1.7
702			733554	734690	1137	+									HMPREF0106_01481	733554	734690	contig 1.7
703			734672	735298	627	+									HMPREF0106_01482	734672	735298	contig 1.7
704		GT1	735295	735750	456	+									HMPREF0106_01483	735295	735750	contig 1.7
705		GT1	735747	736214	468	+									HMPREF0106_01484	735747	736214	contig 1.7
706		GT2	736235	736990	756	+									HMPREF0106_01485	736235	736990	contig 1.7
707			736987	737892	906	+									HMPREF0106_01486	736987	737892	contig 1.7
708			737905	739038	1134	+									HMPREF0106_01487	737905	739038	contig 1.7
709			739041	739622	582	+									HMPREF0106_01488	739041	739622	contig 1.7
710			740153	741142	990	+									HMPREF0106_01489	740153	741142	contig 1.7					HMPREF1017_01204	740153	741142	contig 1.5
711			741144	742148	1005	+					BSAG_02808	741150	742148	contig 1.7	HMPREF0106_01490	741144	742148	contig 1.7					HMPREF1017_01203	741150	742148	contig 1.5					BacD2_010100021632	741159	742148	NZ_ACGA01000060
712			742148	742591	444	+					BSAG_02809	742154	742591	contig 1.7	HMPREF0106_01491	742154	742591	contig 1.7					HMPREF1017_01202	742154	742591	contig 1.5					BacD2_010100021637	742148	742591	NZ_ACGA01000060
713			742691	743401	711	+													BACOVA_02213	742691	743401	NZ_AAXF02000048
714		GT11	743445	744323	879	+													BACOVA_02214	743445	744323	NZ_AAXF02000048
715			744324	745403	1080	+													BACOVA_02215	744324	745403	NZ_AAXF02000048
716			745400	746611	1212	+													BACOVA_02216	745400	746611	NZ_AAXF02000048
717			746773	746928	156	+													BACOVA_02217	746773	746928	NZ_AAXF02000048
718			747048	747203	156	+													BACOVA_02218	747048	747203	NZ_AAXF02000048
719		GT2	747320	748141	822	+													BACOVA_02219	747320	748141	NZ_AAXF02000048
720			748141	748380	240	+													BACOVA_02220	748141	748380	NZ_AAXF02000048
721			748413	749141	729	+													BACOVA_02221	748413	749141	NZ_AAXF02000048
722			749205	750317	1113	+													BACOVA_02222	749205	750317	NZ_AAXF02000048
723			750322	750906	585	+													BACOVA_02223	750322	750906	NZ_AAXF02000048
724			751173	751436	264	+													BACOVA_02224	751173	751436	NZ_AAXF02000048
725			751176	751349	174	-													BACOVA_02225	751176	751349	NZ_AAXF02000048
726			751564	751992	429	-					BSAG_02810	751564	751992	contig 1.7					BACOVA_02226	751570	751992	NZ_AAXF02000048	HMPREF1017_01201	751564	751992	contig 1.5	HMPREF9010_01614	751579	751992	contig 1.1	BacD2_010100021642	751564	751992	NZ_ACGA01000060
727			751997	752104	108	-													BACOVA_02227	751997	752104	NZ_AAXF02000048	HMPREF1017_01200	751997	752104	contig 1.5
728			752204	752401	198	+	BXY_01570	752204	752401	198
729			752747	754225	1479	+	BXY_01580	752747	754225	1479
730			754282	756003	1722	+	BXY_01590	754282	756003	1722
731			757573	758520	948	+	BXY_01620	757573	758520	948
732			760110	760748	639	+	BXY_01640	760110	760748	639
733		GT2	762018	762218	201	+	BXY_01660	762018	762218	201
734		GT2	762235	762723	489	+	BXY_01670	762235	762723	489
735		GT2	762727	763671	945	+	BXY_01680	762727	763671	945
736		GT4	763705	764775	1071	+	BXY_01690	763705	764775	1071
737		GT4	765138	766232	1095	+	BXY_01700	765138	766232	1095
738			766427	767650	1224	+	BXY_01710	766427	767650	1224
739			771370	771792	423	-	BXY_01750	771379	771792	414					HMPREF0106_01492	771370	771792	contig 1.7
740			772068	772583	516	-					BSAG_02811	772095	772583	contig 1.7	HMPREF0106_01493	772068	772583	contig 1.7	BACOVA_02228	772095	772583	NZ_AAXF02000048	HMPREF1017_01199	772095	772583	contig 1.5	HMPREF9010_01613	772095	772583	contig 1.1	BacD2_010100021647	772068	772583	NZ_ACGA01000060
741			772683	772784	102	+	BXY_01760	772683	772784	102
742			773971	774189	219	+	BXY_01780	773971	774189	219	BSAG_02812	773971	774189	contig 1.7									HMPREF1017_01198	773971	774189	contig 1.5	HMPREF9010_01612	773971	774189	contig 1.1	BacD2_010100021652	773971	774189	NZ_ACGA01000060
743			774341	776212	1872	-	BXY_01790	774371	776212	1842	BSAG_02813	774371	776212	contig 1.7	HMPREF0106_01495	774371	776212	contig 1.7	BACOVA_02230	774371	776212	NZ_AAXF02000048	HMPREF1017_01197	774371	776212	contig 1.5	HMPREF9010_01611	774371	776212	contig 1.1	BacD2_010100021657	774341	776212	NZ_ACGA01000060
744			776244	776873	630	-	BXY_01800	776262	776873	612	BSAG_02814	776250	776873	contig 1.7	HMPREF0106_01496	776244	776873	contig 1.7	BACOVA_02231	776280	776873	NZ_AAXF02000048	HMPREF1017_01196	776250	776873	contig 1.5	HMPREF9010_01610	776274	776873	contig 1.1	BacD2_010100021662	776274	776873	NZ_ACGA01000060
745			777059	777211	153	+	BXY_01810	777059	777211	153
746			777311	777463	153	+																					HMPREF9010_01609	777311	777463	contig 1.1
747			777506	777766	261	+	BXY_01820	777599	777766	168																	HMPREF9010_01608	777506	777766	contig 1.1
748			777747	779363	1617	+	BXY_01830	777747	779363	1617
749			779396	780562	1167	+	BXY_01840	779396	780562	1167
750			780707	780850	144	+	BXY_01850	780707	780850	144
751			780950	781090	141	+					BSAG_02815	780950	781090	contig 1.7					BACOVA_02232	780950	781090	NZ_AAXF02000048	HMPREF1017_01195	780950	781090	contig 1.5					BacD2_010100021667	780950	781090	NZ_ACGA01000060
752			781120	781224	105	+													BACOVA_02233	781120	781224	NZ_AAXF02000048
753			781379	781486	108	-													BACOVA_02235	781379	781486	NZ_AAXF02000048
754			781977	782402	426	+	BXY_01860	781977	782402	426	BSAG_02816	781977	782402	contig 1.7	HMPREF0106_01497	781977	782402	contig 1.7	BACOVA_02234	781977	782402	NZ_AAXF02000048	HMPREF1017_01194	781977	782402	contig 1.5	HMPREF9010_01607	781977	782402	contig 1.1	BacD2_010100021672	781977	782402	NZ_ACGA01000060
755			782410	783375	966	+	BXY_01870	782461	783375	915	BSAG_02817	782473	783375	contig 1.7	HMPREF0106_01498	782461	783375	contig 1.7	BACOVA_02236	782422	783375	NZ_AAXF02000048	HMPREF1017_01193	782422	783375	contig 1.5	HMPREF9010_01606	782509	783375	contig 1.1	BacD2_010100021677	782410	783375	NZ_ACGA01000060
756			783400	784737	1338	+	BXY_01880	783400	784737	1338	BSAG_02818	783400	784737	contig 1.7	HMPREF0106_01499	783400	784737	contig 1.7	BACOVA_02237	783400	784737	NZ_AAXF02000048	HMPREF1017_01192	783400	784737	contig 1.5	HMPREF9010_01605	783400	784737	contig 1.1	BacD2_010100021682	783400	784737	NZ_ACGA01000060
757			784743	785750	1008	+	BXY_01890	784809	785750	942	BSAG_02819	784743	785750	contig 1.7	HMPREF0106_01500	784743	785750	contig 1.7	BACOVA_02238	784758	785750	NZ_AAXF02000048	HMPREF1017_01191	784758	785750	contig 1.5	HMPREF9010_01604	784758	785750	contig 1.1	BacD2_010100021687	784758	785750	NZ_ACGA01000060
758			785747	786493	747	+	BXY_01900	785804	786493	690	BSAG_02820	785804	786493	contig 1.7	HMPREF0106_01501	785756	786493	contig 1.7	BACOVA_02239	785747	786493	NZ_AAXF02000048	HMPREF1017_01190	785777	786493	contig 1.5	HMPREF9010_01603	785747	786493	contig 1.1	BacD2_010100021692	785747	786493	NZ_ACGA01000060
759			786508	787092	588	+	BXY_01910	786508	787092	585	BSAG_02821	786508	787092	contig 1.7	HMPREF0106_01502	786508	787092	contig 1.7	BACOVA_02240	786508	787092	NZ_AAXF02000048	HMPREF1017_01189	786508	787092	contig 1.5	HMPREF9010_01602	786508	787092	contig 1.1	BacD2_010100021697	786505	787092	NZ_ACGA01000060
760			787189	787761	573	+	BXY_01920	787189	787761	573	BSAG_02822	787189	787761	contig 1.7	HMPREF0106_01503	787189	787761	contig 1.7	BACOVA_02241	787189	787761	NZ_AAXF02000048	HMPREF1017_01188	787189	787761	contig 1.5	HMPREF9010_01601	787189	787761	contig 1.1	BacD2_010100021702	787189	787761	NZ_ACGA01000060
761			787813	787929	117	-	BXY_01930	787813	787929	117
762			787985	789019	1035	+	BXY_01940	787985	789019	1035	BSAG_02823	787985	789019	contig 1.7	HMPREF0106_01504	787985	789019	contig 1.7	BACOVA_02242	787985	789019	NZ_AAXF02000048	HMPREF1017_01187	787985	789019	contig 1.5	HMPREF9010_01600	787985	789019	contig 1.1	BacD2_010100021707	787985	789019	NZ_ACGA01000060
763			789276	790100	825	-	BXY_01950	789276	790100	825	BSAG_02824	789276	790100	contig 1.7	HMPREF0106_01505	789276	790100	contig 1.7
764			790200	790352	153	-																	HMPREF1017_01186	790200	790352	contig 1.5
765			790437	790736	300	+													BACOVA_02243	790437	790736	NZ_AAXF02000048	HMPREF1017_01185	790437	790736	contig 1.5	HMPREF9010_01599	790437	790736	contig 1.1	BacD2_010100021712	790437	790736	NZ_ACGA01000060
766			790747	791109	363	+													BACOVA_02244	790747	791109	NZ_AAXF02000048	HMPREF1017_01184	790747	791109	contig 1.5	HMPREF9010_01598	790747	791109	contig 1.1	BacD2_010100021717	790747	791109	NZ_ACGA01000060
767			791142	791972	831	-													BACOVA_02245	791142	791972	NZ_AAXF02000048	HMPREF1017_01183	791142	791972	contig 1.5	HMPREF9010_01597	791142	791972	contig 1.1	BacD2_010100021722	791142	791972	NZ_ACGA01000060
768			792211	793773	1563	+	BXY_01960	792214	793773	1560	BSAG_02825	792211	793773	contig 1.7	HMPREF0106_01506	792214	793773	contig 1.7	BACOVA_02246	792214	793773	NZ_AAXF02000048	HMPREF1017_01182	792214	793773	contig 1.5	HMPREF9010_01596	792214	793773	contig 1.1	BacD2_010100021727	792214	793773	NZ_ACGA01000060
769			793790	793957	168	+													BACOVA_02247	793790	793957	NZ_AAXF02000048
770			793960	796422	2463	+	BXY_01970	793960	796422	2463	BSAG_02826	793960	796422	contig 1.7	HMPREF0106_01507	793960	796422	contig 1.7	BACOVA_02248	793960	796422	NZ_AAXF02000048	HMPREF1017_01181	793960	796422	contig 1.5	HMPREF9010_01595	793960	796422	contig 1.1	BacD2_010100021732	793960	796422	NZ_ACGA01000060
771			796456	797196	741	+	BXY_01980	796456	797196	741	BSAG_02827	796459	797196	contig 1.7	HMPREF0106_01508	796456	797196	contig 1.7	BACOVA_02249	796462	797196	NZ_AAXF02000048	HMPREF1017_01180	796462	797196	contig 1.5	HMPREF9010_01594	796462	797196	contig 1.1	BacD2_010100021737	796456	797196	NZ_ACGA01000060
772			797206	797451	246	+	BXY_01990	797206	797451	246	BSAG_02828	797206	797451	contig 1.7	HMPREF0106_01509	797206	797451	contig 1.7	BACOVA_02250	797206	797451	NZ_AAXF02000048	HMPREF1017_01179	797206	797451	contig 1.5	HMPREF9010_01593	797206	797451	contig 1.1	BacD2_010100021742	797206	797451	NZ_ACGA01000060
773			797711	798964	1254	+	BXY_02000	797711	798964	1254	BSAG_02829	797711	798964	contig 1.7	HMPREF0106_01510	797711	798964	contig 1.7	BACOVA_02251	797711	798964	NZ_AAXF02000048	HMPREF1017_01178	797711	798964	contig 1.5	HMPREF9010_01592	797711	798964	contig 1.1	BacD2_010100021747	797711	798964	NZ_ACGA01000060
774			798991	799755	765	+	BXY_02010	798991	799755	765	BSAG_02830	798991	799755	contig 1.7	HMPREF0106_01511	798991	799755	contig 1.7	BACOVA_02252	798994	799755	NZ_AAXF02000048	HMPREF1017_01177	798994	799755	contig 1.5	HMPREF9010_01591	798994	799755	contig 1.1	BacD2_010100021752	798994	799755	NZ_ACGA01000060
775			799750	800157	408	-					BSAG_02831	799750	800157	contig 1.7	HMPREF0106_01512	799750	800157	contig 1.7	BACOVA_02253	799750	800157	NZ_AAXF02000048	HMPREF1017_01176	799750	800157	contig 1.5	HMPREF9010_01590	799750	800157	contig 1.1	BacD2_010100021757	799750	800157	NZ_ACGA01000060
776			800173	800439	267	-					BSAG_02832	800173	800439	contig 1.7	HMPREF0106_01513	800173	800439	contig 1.7	BACOVA_02254	800173	800439	NZ_AAXF02000048	HMPREF1017_01175	800173	800439	contig 1.5	HMPREF9010_01589	800173	800439	contig 1.1	BacD2_010100021762	800173	800439	NZ_ACGA01000060
777			800534	800992	459	+					BSAG_02833	800534	800992	contig 1.7	HMPREF0106_01514	800534	800992	contig 1.7	BACOVA_02255	800534	800992	NZ_AAXF02000048	HMPREF1017_01174	800534	800992	contig 1.5	HMPREF9010_01588	800534	800992	contig 1.1	BacD2_010100021767	800534	800992	NZ_ACGA01000060
778			800989	801132	144	+					BSAG_02834	801004	801132	contig 1.7					BACOVA_02256	800989	801132	NZ_AAXF02000048	HMPREF1017_01173	801001	801132	contig 1.5					BacD2_010100021772	800989	801132	NZ_ACGA01000060
779			801150	801350	201	+					BSAG_02835	801150	801350	contig 1.7	HMPREF0106_01515	801150	801350	contig 1.7	BACOVA_02257	801150	801350	NZ_AAXF02000048	HMPREF1017_01172	801150	801350	contig 1.5	HMPREF9010_01587	801150	801350	contig 1.1	BacD2_010100021777	801150	801350	NZ_ACGA01000060
780			801479	803260	1782	+	BXY_02020	801479	803260	1782	BSAG_02836	801479	803260	contig 1.7	HMPREF0106_01516	801479	803260	contig 1.7	BACOVA_02258	801479	803260	NZ_AAXF02000048	HMPREF1017_01171	801479	803260	contig 1.5	HMPREF9010_01586	801479	803260	contig 1.1	BacD2_010100021782	801479	803260	NZ_ACGA01000060
781			803402	804580	1179	+	BXY_02030	803402	804580	1179	BSAG_02837	803402	804580	contig 1.7	HMPREF0106_01517	803402	804580	contig 1.7	BACOVA_02259	803402	804580	NZ_AAXF02000048	HMPREF1017_01170	803402	804580	contig 1.5	HMPREF9010_01585	803402	804580	contig 1.1	BacD2_010100021787	803402	804580	NZ_ACGA01000060
782			804626	805927	1302	+	BXY_02040	804662	805927	1266	BSAG_02838	804626	805927	contig 1.7	HMPREF0106_01518	804626	805927	contig 1.7
783			805924	807159	1236	-	BXY_02050	805924	807159	1236	BSAG_02839	805924	807159	contig 1.7	HMPREF0106_01519	805924	807159	contig 1.7	BACOVA_02260	805924	807159	NZ_AAXF02000048	HMPREF1017_01169	805924	807159	contig 1.5	HMPREF9010_01584	805930	807159	contig 1.1	BacD2_010100021792	805924	807159	NZ_ACGA01000060
784			807165	808019	855	-	BXY_02060	807165	808019	855	BSAG_02840	807165	808019	contig 1.7	HMPREF0106_01520	807165	808019	contig 1.7	BACOVA_02261	807165	808019	NZ_AAXF02000048	HMPREF1017_01168	807165	808019	contig 1.5	HMPREF9010_01583	807165	808019	contig 1.1	BacD2_010100021797	807165	808019	NZ_ACGA01000060
785			808120	808743	624	-	BXY_02070	808120	808743	624	BSAG_02841	808120	808743	contig 1.7	HMPREF0106_01521	808120	808743	contig 1.7	BACOVA_02262	808120	808743	NZ_AAXF02000048	HMPREF1017_01167	808120	808743	contig 1.5	HMPREF9010_01582	808120	808743	contig 1.1	BacD2_010100021802	808120	808743	NZ_ACGA01000060
786			808855	809161	207	-													BACOVA_02263	808955	809161	NZ_AAXF02000048
787			809236	810876	1641	-	BXY_02080	809236	810876	1641	BSAG_02842	809284	810876	contig 1.7	HMPREF0106_01522	809236	810876	contig 1.7	BACOVA_02264	809518	810876	NZ_AAXF02000048	HMPREF1017_01166	809236	810876	contig 1.5	HMPREF9010_01581	809236	810876	contig 1.1	BacD2_010100021807	809236	810876	NZ_ACGA01000060
788			811036	811449	414	+	BXY_02090	811036	811449	414	BSAG_02843	811036	811449	contig 1.7	HMPREF0106_01523	811051	811449	contig 1.7	BACOVA_02265	811036	811449	NZ_AAXF02000048	HMPREF1017_01165	811051	811449	contig 1.5	HMPREF9010_01580	811036	811449	contig 1.1	BacD2_010100021812	811051	811449	NZ_ACGA01000060
789			811524	812477	954	-	BXY_02100	811557	812477	921	BSAG_02844	811557	812477	contig 1.7	HMPREF0106_01524	811557	812477	contig 1.7	BACOVA_02266	811524	812477	NZ_AAXF02000048	HMPREF1017_01164	811557	812477	contig 1.5	HMPREF9010_01579	811524	812477	contig 1.1	BacD2_010100021817	811557	812477	NZ_ACGA01000060
790			812590	814008	1419	-					BSAG_02845	812620	814008	contig 1.7	HMPREF0106_01525	812590	814008	contig 1.7	BACOVA_02267	812590	814008	NZ_AAXF02000048	HMPREF1017_01163	812620	814008	contig 1.5	HMPREF9010_01578	812590	814008	contig 1.1	BacD2_010100021822	812638	814008	NZ_ACGA01000060
791			814238	816958	2721	+	BXY_02130	814238	816958	2721	BSAG_02846	814238	816958	contig 1.7	HMPREF0106_01526	814238	816958	contig 1.7	BACOVA_02268	814238	816958	NZ_AAXF02000048	HMPREF1017_01162	814238	816958	contig 1.5	HMPREF9010_01577	814238	816958	contig 1.1	BacD2_010100021827	814263	816958	NZ_ACGA01000060
792		Transposase	817282	818778	1497	+													BACOVA_02269	817285	818778	NZ_AAXF02000048	HMPREF1017_01161	817285	818778	contig 1.5					BacD2_010100021832	817282	818778	NZ_ACGA01000061
793			818867	819091	225	-													BACOVA_02270	818867	819091	NZ_AAXF02000048	HMPREF1017_01160	818867	819091	contig 1.5
794			819319	819462	144	-													BACOVA_02271	819319	819462	NZ_AAXF02000048
795			819719	819961	243	+													BACOVA_02272	819719	819961	NZ_AAXF02000048
796			819629	819886	258	-													BACOVA_02273	819629	819886	NZ_AAXF02000048
797			819986	820195	210	-																									BacD2_010100021837	819986	820195	NZ_ACGA01000061
798			820983	821369	387	+													BACOVA_02274	820983	821369	NZ_AAXF02000048	HMPREF1017_01159	820983	821369	contig 1.5					BacD2_010100021842	820983	821369	NZ_ACGA01000061
799			821450	823015	1566	+													BACOVA_02275	821456	823015	NZ_AAXF02000048	HMPREF1017_01158	821456	823015	contig 1.5					BacD2_010100021847	821450	823015	NZ_ACGA01000061
800			823012	823167	156	+													BACOVA_02276	823012	823167	NZ_AAXF02000048
801			823237	824109	873	+													BACOVA_02277	823321	824109	NZ_AAXF02000048	HMPREF1017_01157	823321	824109	contig 1.5					BacD2_010100021852	823237	824109	NZ_ACGA01000061
802			824130	824573	444	+													BACOVA_02278	824130	824573	NZ_AAXF02000048	HMPREF1017_01156	824166	824573	contig 1.5					BacD2_010100021857	824169	824573	NZ_ACGA01000061
803			824575	825171	597	+													BACOVA_02279	824575	825171	NZ_AAXF02000048	HMPREF1017_01155	824575	825171	contig 1.5					BacD2_010100021862	824584	825171	NZ_ACGA01000061
804			825180	825629	450	+													BACOVA_02280	825201	825629	NZ_AAXF02000048	HMPREF1017_01154	825201	825629	contig 1.5					BacD2_010100021867	825180	825629	NZ_ACGA01000061
805			825647	825763	117	-													BACOVA_02282	825647	825763	NZ_AAXF02000048
806			825717	826073	357	+													BACOVA_02281	825717	826073	NZ_AAXF02000048	HMPREF1017_01153	825717	826073	contig 1.5					BacD2_010100021872	825717	826073	NZ_ACGA01000061
807			826094	826384	291	+													BACOVA_02283	826094	826384	NZ_AAXF02000048	HMPREF1017_01152	826094	826384	contig 1.5					BacD2_010100021877	826094	826384	NZ_ACGA01000061
808			826396	827748	1353	+													BACOVA_02284	826396	827748	NZ_AAXF02000048
809			827916	828752	837	+													BACOVA_02285	827916	828752	NZ_AAXF02000048
810			828749	829339	591	-													BACOVA_02286	828749	829339	NZ_AAXF02000048
811		Recombinase	829391	829873	483	+													BACOVA_02287	829391	829873	NZ_AAXF02000048
812			829893	830297	405	+													BACOVA_02288	829893	830297	NZ_AAXF02000048
813			830297	831052	756	+													BACOVA_02289	830297	831052	NZ_AAXF02000048
814			831412	832968	1557	+													BACOVA_02290	831412	832968	NZ_AAXF02000048
815			832985	833854	870	-													BACOVA_02291	832985	833854	NZ_AAXF02000048
816			833851	834828	978	-													BACOVA_02292	833851	834828	NZ_AAXF02000048
817			835300	835899	600	+													BACOVA_02293	835300	835899	NZ_AAXF02000048
818			835896	836669	774	+													BACOVA_02294	835896	836669	NZ_AAXF02000048
819			836746	836874	129	-													BACOVA_02295	836746	836874	NZ_AAXF02000048
820			836984	838528	1545	+													BACOVA_02296	836984	838528	NZ_AAXF02000048
821			838628	841462	2835	+																	HMPREF1017_01151	838628	841462	contig 1.5					BacD2_010100021882	838628	841462	NZ_ACGA01000061
822			841456	842196	741	+													BACOVA_02297	841456	842196	NZ_AAXF02000048	HMPREF1017_01150	841456	842196	contig 1.5					BacD2_010100021887	841456	842196	NZ_ACGA01000061
823			842216	842920	705	+													BACOVA_02298	842216	842920	NZ_AAXF02000048	HMPREF1017_01149	842252	842920	contig 1.5					BacD2_010100021892	842228	842920	NZ_ACGA01000061
824			842910	843596	687	+													BACOVA_02299	842919	843596	NZ_AAXF02000048	HMPREF1017_01148	842919	843596	contig 1.5					BacD2_010100021897	842910	843596	NZ_ACGA01000061
825			843622	844749	1128	+													BACOVA_02300	843622	844749	NZ_AAXF02000048	HMPREF1017_01147	843622	844749	contig 1.5					BacD2_010100021902	843622	844749	NZ_ACGA01000061
826			844778	845374	597	+													BACOVA_02301	844778	845374	NZ_AAXF02000048	HMPREF1017_01146	844778	845374	contig 1.5					BacD2_010100021907	844778	845374	NZ_ACGA01000061
827			845400	845891	492	+													BACOVA_02302	845400	845891	NZ_AAXF02000048	HMPREF1017_01145	845400	845891	contig 1.5					BacD2_010100021912	845400	845891	NZ_ACGA01000061
828			845888	847075	1188	+													BACOVA_02303	845894	847075	NZ_AAXF02000048	HMPREF1017_01144	845894	847075	contig 1.5					BacD2_010100021917	845888	847075	NZ_ACGA01000061
829			847111	848007	897	+													BACOVA_02304	847111	848007	NZ_AAXF02000048	HMPREF1017_01143	847120	848007	contig 1.5					BacD2_010100021922	847135	848007	NZ_ACGA01000061
830			848226	848459	234	+													BACOVA_02305	848226	848459	NZ_AAXF02000048
831			848016	848408	393	-													BACOVA_02306	848016	848408	NZ_AAXF02000048
832			848508	848972	465	+																	HMPREF1017_01142	848508	848972	contig 1.5					BacD2_010100021927	848520	848972	NZ_ACGA01000061
833			849002	851311	2310	+													BACOVA_02307	849002	851311	NZ_AAXF02000048	HMPREF1017_01141	849002	851311	contig 1.5					BacD2_010100021932	849002	851311	NZ_ACGA01000061
834			851318	852025	708	+													BACOVA_02308	851318	852025	NZ_AAXF02000048	HMPREF1017_01140	851318	852025	contig 1.5
835			852093	852377	285	-													BACOVA_02309	852093	852377	NZ_AAXF02000048	HMPREF1017_01139	852093	852377	contig 1.5
836			852390	852572	183	-													BACOVA_02310	852390	852572	NZ_AAXF02000048	HMPREF1017_01138	852390	852572	contig 1.5
837			852672	853352	681	+																									BacD2_010100021937	852672	853352	NZ_ACGA01000061
838			853452	854195	744	-													BACOVA_02312	853452	854195	NZ_AAXF02000048	HMPREF1017_01137	853548	854195	contig 1.5
839			854128	854271	144	+													BACOVA_02311	854128	854271	NZ_AAXF02000048
840			854331	854969	639	-													BACOVA_02313	854331	854969	NZ_AAXF02000048	HMPREF1017_01136	854331	854969	contig 1.5					BacD2_010100021942	854361	854969	NZ_ACGA01000061
841			855046	855837	792	+													BACOVA_02314	855052	855837	NZ_AAXF02000048	HMPREF1017_01135	855052	855837	contig 1.5					BacD2_010100021947	855046	855837	NZ_ACGA01000061
842			855847	857121	1275	+													BACOVA_02315	855847	857121	NZ_AAXF02000048	HMPREF1017_01134	855847	857121	contig 1.5					BacD2_010100021952	855850	857121	NZ_ACGA01000061
843			857151	857381	231	+													BACOVA_02316	857154	857381	NZ_AAXF02000048	HMPREF1017_01133	857154	857381	contig 1.5					BacD2_010100021957	857151	857381	NZ_ACGA01000061
844			857374	858714	1341	+													BACOVA_02317	857377	858714	NZ_AAXF02000048	HMPREF1017_01132	857377	858714	contig 1.5					BacD2_010100021962	857374	858714	NZ_ACGA01000061
845			858742	859926	1185	+													BACOVA_02318	858742	859926	NZ_AAXF02000048	HMPREF1017_01131	858742	859926	contig 1.5					BacD2_010100021967	858742	859926	NZ_ACGA01000061
846			859932	860681	750	+													BACOVA_02319	859932	860681	NZ_AAXF02000048	HMPREF1017_01130	859932	860681	contig 1.5					BacD2_010100021972	859932	860681	NZ_ACGA01000061
847			860726	861271	546	+													BACOVA_02320	860726	861271	NZ_AAXF02000048	HMPREF1017_01129	860726	861271	contig 1.5					BacD2_010100021977	860726	861271	NZ_ACGA01000061
848			861268	861831	564	+													BACOVA_02321	861286	861831	NZ_AAXF02000048	HMPREF1017_01128	861286	861831	contig 1.5					BacD2_010100021982	861268	861831	NZ_ACGA01000061
849			861890	862051	162	-													BACOVA_02323	861890	862051	NZ_AAXF02000048
850			862039	862260	222	+													BACOVA_02322	862039	862260	NZ_AAXF02000048
851			862244	862561	318	+													BACOVA_02324	862244	862561	NZ_AAXF02000048	HMPREF1017_01127	862244	862561	contig 1.5
852			862581	863069	489	+													BACOVA_02325	862581	863069	NZ_AAXF02000048	HMPREF1017_01126	862581	863069	contig 1.5
853			863098	863520	423	+													BACOVA_02326	863098	863520	NZ_AAXF02000048	HMPREF1017_01125	863098	863520	contig 1.5
854			863524	864798	1275	+													BACOVA_02327	863524	864798	NZ_AAXF02000048	HMPREF1017_01124	863524	864798	contig 1.5
855			864930	865346	417	-													BACOVA_02328	864930	865346	NZ_AAXF02000048	HMPREF1017_01123	864990	865346	contig 1.5
856			865399	866877	1479	-													BACOVA_02329	865399	866877	NZ_AAXF02000048	HMPREF1017_01122	865399	866877	contig 1.5
857			866894	868375	1482	-													BACOVA_02330	866894	868375	NZ_AAXF02000048	HMPREF1017_01121	866894	868375	contig 1.5
858			868372	868926	555	-													BACOVA_02331	868372	868926	NZ_AAXF02000048	HMPREF1017_01120	868372	868926	contig 1.5
859			868923	869645	723	-													BACOVA_02332	868923	869645	NZ_AAXF02000048	HMPREF1017_01119	868923	869645	contig 1.5
860			869642	872215	2574	-													BACOVA_02333	869642	872215	NZ_AAXF02000048	HMPREF1017_01118	869642	872215	contig 1.5
861			872221	872724	504	-													BACOVA_02334	872221	872724	NZ_AAXF02000048	HMPREF1017_01117	872227	872724	contig 1.5
862			872788	873468	681	-													BACOVA_02335	872788	873468	NZ_AAXF02000048	HMPREF1017_01116	872788	873468	contig 1.5
863			873531	874493	963	-													BACOVA_02336	873531	874493	NZ_AAXF02000048	HMPREF1017_01115	873531	874493	contig 1.5
864			874513	879468	4956	-													BACOVA_02337	874513	879468	NZ_AAXF02000048	HMPREF1017_01114	874513	879468	contig 1.5
865			880139	880375	237	+													BACOVA_02338	880139	880375	NZ_AAXF02000048
866			880260	880454	195	+													BACOVA_02339	880260	880454	NZ_AAXF02000048	HMPREF1017_01113	880260	880454	contig 1.5
867			880466	880774	309	+													BACOVA_02340	880466	880774	NZ_AAXF02000048	HMPREF1017_01112	880466	880774	contig 1.5
868			880787	880957	171	+													BACOVA_02341	880787	880957	NZ_AAXF02000048	HMPREF1017_01111	880787	880957	contig 1.5
869			881057	881704	648	+																									BacD2_010100021987	881057	881704	NZ_ACGA01000061
870			881786	882313	528	-																									BacD2_010100021992	881786	882313	NZ_ACGA01000061
871			882319	883782	1464	-																									BacD2_010100021997	882319	883782	NZ_ACGA01000061
872			883870	885183	1314	-																									BacD2_010100022002	883870	885183	NZ_ACGA01000061
873			885180	887300	2121	-																									BacD2_010100022007	885180	887300	NZ_ACGA01000061
874			887409	888047	639	-																									BacD2_010100022012	887409	888047	NZ_ACGA01000061
875			888055	889785	1731	-																									BacD2_010100022017	888055	889785	NZ_ACGA01000061
876			889796	890548	753	-																									BacD2_010100022022	889796	890548	NZ_ACGA01000061
877			890589	891620	1032	-																									BacD2_010100022027	890589	891620	NZ_ACGA01000061
878			891699	898001	6303	-																									BacD2_010100022032	891699	898001	NZ_ACGA01000061
879			898012	900570	2559	-																									BacD2_010100022037	898012	900570	NZ_ACGA01000061
880			900589	901296	708	-																									BacD2_010100022042	900589	901296	NZ_ACGA01000061
881			901312	902592	1281	-																									BacD2_010100022047	901312	902592	NZ_ACGA01000061
882			902609	905749	3141	-																									BacD2_010100022052	902609	905749	NZ_ACGA01000061
883			905768	905908	141	-																									BacD2_010100022057	905768	905908	NZ_ACGA01000061
884			906027	906476	450	-																									BacD2_010100022062	906027	906476	NZ_ACGA01000061
885			906492	910316	3825	-																									BacD2_010100022067	906492	910316	NZ_ACGA01000061
886			910330	911334	1005	-																									BacD2_010100022072	910330	911334	NZ_ACGA01000061
887			911420	911626	207	-																									BacD2_010100022077	911420	911626	NZ_ACGA01000061
888			911797	912366	570	+																									BacD2_010100022082	911797	912366	NZ_ACGA01000061
889			912363	913001	639	+																									BacD2_010100022087	912363	913001	NZ_ACGA01000061
890			913014	913433	420	+																									BacD2_010100022092	913014	913433	NZ_ACGA01000061
891			913625	915034	1410	+																									BacD2_010100022097	913625	915034	NZ_ACGA01000061
892			915137	916132	996	+																									BacD2_010100022102	915137	916132	NZ_ACGA01000061
893			916132	917109	978	+																									BacD2_010100022107	916132	917109	NZ_ACGA01000061
894			917102	918778	1677	+																									BacD2_010100022112	917102	918778	NZ_ACGA01000061
895			918811	919215	405	+																									BacD2_010100022117	918811	919215	NZ_ACGA01000061
896			919364	919594	231	+																									BacD2_010100022122	919364	919594	NZ_ACGA01000061
897			920350	920712	363	+													BACOVA_02342	920362	920712	NZ_AAXF02000048	HMPREF1017_01110	920350	920712	contig 1.5					BacD2_010100022127	920365	920712	NZ_ACGA01000061
898			920768	921148	381	+													BACOVA_02343	920768	921148	NZ_AAXF02000048	HMPREF1017_01109	920768	921148	contig 1.5
899			921248	921490	243	+																									BacD2_010100022132	921248	921490	NZ_ACGA01000061
900			921590	921976	387	-													BACOVA_02344	921590	921976	NZ_AAXF02000048	HMPREF1017_01108	921590	921976	contig 1.5
901			922076	922288	213	-																									BacD2_010100022137	922076	922288	NZ_ACGA01000061
902			922798	922974	177	+																									BacD2_010100022142	922798	922974	NZ_ACGA01000061
903			923009	923575	567	+																									BacD2_010100022147	923009	923575	NZ_ACGA01000061
904			923572	924066	495	+																									BacD2_010100022152	923572	924066	NZ_ACGA01000061
905			924187	924810	624	-													BACOVA_02345	924187	924810	NZ_AAXF02000048	HMPREF1017_01107	924187	924810	contig 1.5					BacD2_010100022157	924187	924810	NZ_ACGA01000061
906			924797	925672	876	-													BACOVA_02346	924797	925672	NZ_AAXF02000048	HMPREF1017_01106	924797	925672	contig 1.5					BacD2_010100022162	924800	925672	NZ_ACGA01000061
907			925662	926654	993	-													BACOVA_02347	925662	926654	NZ_AAXF02000048	HMPREF1017_01105	925677	926654	contig 1.5					BacD2_010100022167	925680	926654	NZ_ACGA01000061
908			926865	927203	339	-													BACOVA_02348	926895	927203	NZ_AAXF02000048	HMPREF1017_01104	926895	927203	contig 1.5					BacD2_010100022172	926865	927203	NZ_ACGA01000061
909			927215	930532	3318	-													BACOVA_02349	927215	930532	NZ_AAXF02000048	HMPREF1017_01103	927215	930532	contig 1.5					BacD2_010100022177	927260	930532	NZ_ACGA01000061
910			930849	931145	297	-													BACOVA_02350	930849	931145	NZ_AAXF02000048	HMPREF1017_01102	930849	931145	contig 1.5					BacD2_010100022182	930852	931145	NZ_ACGA01000061
911			931167	931358	192	-													BACOVA_02351	931167	931358	NZ_AAXF02000048	HMPREF1017_01101	931167	931358	contig 1.5					BacD2_010100022187	931167	931358	NZ_ACGA01000061
912			931505	931963	459	+													BACOVA_02352	931511	931963	NZ_AAXF02000048	HMPREF1017_01100	931511	931963	contig 1.5					BacD2_010100022192	931505	931963	NZ_ACGA01000061
913			932063	932626	564	-	BXY_02140	932063	932626	564	BSAG_02847	932081	932626	contig 1.7	HMPREF0106_01527	932063	932626	contig 1.7
914			933066	933599	534	+	BXY_02150	933066	933599	534	BSAG_02848	933084	933599	contig 1.7	HMPREF0106_01528	933066	933599	contig 1.7	BACOVA_02353	933084	933599	NZ_AAXF02000048	HMPREF1017_01099	933084	933599	contig 1.5	HMPREF9010_01576	933084	933599	contig 1.1	BacD2_010100022197	933084	933599	NZ_ACGA01000062
915			933796	934368	573	+	BXY_02160	933796	934368	573	BSAG_02849	933799	934368	contig 1.7	HMPREF0106_01529	933796	934368	contig 1.7	BACOVA_02354	933796	934368	NZ_AAXF02000048	HMPREF1017_01098	933796	934368	contig 1.5	HMPREF9010_01575	933796	934368	contig 1.1	BacD2_010100022202	933796	934368	NZ_ACGA01000062
916			935753	936361	609	-	BXY_02170	935753	936361	609	BSAG_02850	935753	936361	contig 1.7	HMPREF0106_01530	935753	936361	contig 1.7	BACOVA_02355	935753	936361	NZ_AAXF02000048	HMPREF1017_01097	935753	936361	contig 1.5	HMPREF9010_01574	935753	936361	contig 1.1	BacD2_010100022207	935753	936361	NZ_ACGA01000062
917			936424	937137	714	-					BSAG_02851	936445	937137	contig 1.7	HMPREF0106_01531	936445	937137	contig 1.7	BACOVA_02356	936424	937137	NZ_AAXF02000048	HMPREF1017_01096	936445	937137	contig 1.5	HMPREF9010_01573	936445	937137	contig 1.1	BacD2_010100022212	936445	937137	NZ_ACGA01000062
918			937142	938266	1125	-	BXY_02190	937142	938266	1125	BSAG_02852	937142	938266	contig 1.7	HMPREF0106_01532	937142	938266	contig 1.7	BACOVA_02357	937142	938266	NZ_AAXF02000048	HMPREF1017_01095	937142	938266	contig 1.5	HMPREF9010_01572	937142	938266	contig 1.1	BacD2_010100022217	937142	938266	NZ_ACGA01000062
919			938357	940054	1698	-	BXY_02200	938357	940054	1698	BSAG_02853	938357	940054	contig 1.7	HMPREF0106_01533	938357	940054	contig 1.7	BACOVA_02358	938357	940054	NZ_AAXF02000048	HMPREF1017_01094	938357	940054	contig 1.5	HMPREF9010_01571	938357	940054	contig 1.1	BacD2_010100022222	938357	940054	NZ_ACGA01000062
920			940068	940841	774	-	BXY_02210	940068	940841	774	BSAG_02854	940068	940841	contig 1.7	HMPREF0106_01534	940068	940841	contig 1.7	BACOVA_02359	940068	940841	NZ_AAXF02000048	HMPREF1017_01093	940068	940841	contig 1.5	HMPREF9010_01570	940068	940841	contig 1.1	BacD2_010100022227	940068	940841	NZ_ACGA01000062
921			941023	941643	621	-	BXY_02220	941023	941643	621	BSAG_02855	941023	941643	contig 1.7	HMPREF0106_01535	941023	941643	contig 1.7	BACOVA_02360	941026	941643	NZ_AAXF02000048	HMPREF1017_01092	941026	941643	contig 1.5	HMPREF9010_01569	941026	941643	contig 1.1	BacD2_010100022232	941089	941643	NZ_ACGA01000062
922			941648	941923	276	-	BXY_02230	941723	941923	201	BSAG_02856	941723	941923	contig 1.7	HMPREF0106_01536	941723	941923	contig 1.7	BACOVA_02361	941648	941923	NZ_AAXF02000048	HMPREF1017_01091	941723	941923	contig 1.5	HMPREF9010_01568	941723	941923	contig 1.1	BacD2_010100022237	941723	941923	NZ_ACGA01000062
923			942133	944124	1992	-	BXY_02240	942142	944124	1983	BSAG_02857	942142	944124	contig 1.7	HMPREF0106_01537	942142	944124	contig 1.7	BACOVA_02362	942142	944124	NZ_AAXF02000048	HMPREF1017_01090	942133	944124	contig 1.5	HMPREF9010_01567	942142	944124	contig 1.1
924			944276	944893	618	-	BXY_02250	944303	944893	591	BSAG_02858	944291	944893	contig 1.7	HMPREF0106_01538	944291	944893	contig 1.7	BACOVA_02363	944276	944893	NZ_AAXF02000048	HMPREF1017_01089	944276	944893	contig 1.5	HMPREF9010_01566	944276	944893	contig 1.1	BacD2_010100022252	944276	944893	NZ_ACGA01000062
925			944984	946723	1740	-	BXY_02260	945050	946723	1674	BSAG_02859	944984	946723	contig 1.7	HMPREF0106_01539	944984	946723	contig 1.7	BACOVA_02364	944984	946723	NZ_AAXF02000048	HMPREF1017_01088	944984	946723	contig 1.5	HMPREF9010_01565	944984	946723	contig 1.1	BacD2_010100022257	944984	946723	NZ_ACGA01000062
926			946870	949248	2379	+					BSAG_02860	946870	949248	contig 1.7	HMPREF0106_01540	946870	949248	contig 1.7	BACOVA_02365	946870	949248	NZ_AAXF02000048	HMPREF1017_01087	946870	949248	contig 1.5	HMPREF9010_01564	946870	949248	contig 1.1	BacD2_010100022262	946870	949248	NZ_ACGA01000062
927			949274	949966	693	+	BXY_02280	949274	949966	693	BSAG_02861	949274	949966	contig 1.7	HMPREF0106_01541	949274	949966	contig 1.7	BACOVA_02366	949277	949966	NZ_AAXF02000048	HMPREF1017_01086	949277	949966	contig 1.5	HMPREF9010_01563	949274	949966	contig 1.1	BacD2_010100022267	949277	949966	NZ_ACGA01000062
928			950233	951795	1563	+									HMPREF0106_01542	950233	951795	contig 1.7									HMPREF9010_01562	950233	951795	contig 1.1	BacD2_010100022272	950239	951795	NZ_ACGA01000062
929			951889	952815	927	+									HMPREF0106_01543	951889	952815	contig 1.7									HMPREF9010_01561	951889	952815	contig 1.1
930			953526	954566	1041	+																					HMPREF9010_01560	953526	954566	contig 1.1
931			954741	954965	225	+																					HMPREF9010_01559	954741	954965	contig 1.1
932			954934	956016	1083	+									HMPREF0106_01545	954934	956016	contig 1.7									HMPREF9010_01558	954934	956016	contig 1.1
933			956237	956485	249	+									HMPREF0106_01546	956237	956485	contig 1.7
934			956479	957636	1158	+									HMPREF0106_01547	956479	957636	contig 1.7
935			957726	958607	882	+									HMPREF0106_01548	957726	958607	contig 1.7
936			958707	958949	243	+																					HMPREF9010_01557	958707	958949	contig 1.1
937			958955	959182	228	+																					HMPREF9010_01556	958955	959182	contig 1.1
938			959518	960567	1050	+																					HMPREF9010_01555	959518	960567	contig 1.1
939			960576	961463	888	+																					HMPREF9010_01554	960576	961463	contig 1.1
940		CBM62	961492	963498	2007	+									HMPREF0106_01549	961492	963498	contig 1.7									HMPREF9010_01553	961501	963498	contig 1.1
941			963489	965372	1884	+									HMPREF0106_01550	963489	965372	contig 1.7
942			965472	967343	1872	+																					HMPREF9010_01552	965472	967343	contig 1.1
943			967997	968155	159	+																					HMPREF9010_01551	967997	968155	contig 1.1
944			968392	968616	225	+																					HMPREF9010_01550	968392	968616	contig 1.1
945			968585	969667	1083	+																					HMPREF9010_01549	968585	969667	contig 1.1
946			970736	971056	321	+																					HMPREF9010_01547	970736	971056	contig 1.1
947			971185	972309	1125	+																					HMPREF9010_01546	971185	972309	contig 1.1
948		CBM62	972406	974418	2013	+																					HMPREF9010_01545	972406	974418	contig 1.1
949			974409	976289	1881	+																					HMPREF9010_01544	974409	976289	contig 1.1
950			976286	977161	876	+																					HMPREF9010_01543	976286	977161	contig 1.1
951			977203	977487	285	+																					HMPREF9010_01542	977203	977487	contig 1.1
952			977495	978652	1158	+																					HMPREF9010_01541	977495	978652	contig 1.1
953			978662	980317	1656	+									HMPREF0106_01552	978662	980317	contig 1.7									HMPREF9010_01540	978662	980317	contig 1.1
954			980460	981608	1149	+																					HMPREF9010_01539	980460	981608	contig 1.1
955			981670	982764	1095	+									HMPREF0106_01553	981670	982764	contig 1.7									HMPREF9010_01538	981697	982764	contig 1.1
956			982813	985899	3087	+									HMPREF0106_01554	982816	985899	contig 1.7									HMPREF9010_01537	982813	985899	contig 1.1
957			985924	987441	1518	+									HMPREF0106_01555	985924	987441	contig 1.7									HMPREF9010_01536	985924	987441	contig 1.1
958			987883	988074	192	-									HMPREF0106_01556	987883	988074	contig 1.7
959			988022	991276	3255	+									HMPREF0106_01557	988031	991276	contig 1.7									HMPREF9010_01535	988022	991276	contig 1.1
960			991376	991507	132	+													BACOVA_02367	991376	991507	NZ_AAXF02000048
961			991581	992978	1398	+													BACOVA_02368	991581	992978	NZ_AAXF02000048	HMPREF1017_01085	991623	992978	contig 1.5
962			993124	993681	558	-	BXY_02290	993124	993681	558	BSAG_02862	993124	993681	contig 1.7	HMPREF0106_01558	993124	993681	contig 1.7	BACOVA_02369	993124	993681	NZ_AAXF02000048	HMPREF1017_01084	993124	993681	contig 1.5	HMPREF9010_01534	993124	993681	contig 1.1	BacD2_010100022277	993124	993681	NZ_ACGA01000062
963			993714	993821	108	-													BACOVA_02370	993714	993821	NZ_AAXF02000048
964			993857	994996	1140	+	BXY_02300	993857	994996	1140	BSAG_02863	993857	994996	contig 1.7	HMPREF0106_01559	993857	994996	contig 1.7	BACOVA_02371	993857	994996	NZ_AAXF02000048	HMPREF1017_01083	993857	994996	contig 1.5	HMPREF9010_01533	993857	994996	contig 1.1	BacD2_010100022282	993857	994996	NZ_ACGA01000062
965			995115	995187	73	+	BXY_T_48830	995115	995187	73
966			995222	995306	85	+	BXY_T_48840	995222	995306	85
967			995327	995410	84	+	BXY_T_48850	995327	995410	84
968			995430	995502	73	+	BXY_T_48860	995430	995502	73
969			995535	995619	85	+	BXY_T_48870	995535	995619	85
970			995654	995729	76	+	BXY_T_48880	995654	995729	76
971			995829	996077	249	-																	HMPREF1017_01082	995829	996077	contig 1.5
972			996051	996123	73	+																	HMPREF1017_05117	996051	996123	contig 1.5
973			996158	996242	85	+																	HMPREF1017_05116	996158	996242	contig 1.5
974			996263	996346	84	+																	HMPREF1017_05115	996263	996346	contig 1.5
975			996446	996518	73	+													BACOVA_02372	996446	996518	NZ_AAXF02000048
976			996553	996634	82	+													BACOVA_02373	996553	996634	NZ_AAXF02000048
977			996658	996741	84	+													BACOVA_02374	996658	996741	NZ_AAXF02000048
978			996761	996833	73	+													BACOVA_02375	996761	996833	NZ_AAXF02000048
979			996866	996947	82	+													BACOVA_02376	996866	996947	NZ_AAXF02000048
980			996985	997057	73	+													BACOVA_02377	996985	997057	NZ_AAXF02000048
981			997157	997276	120	+					BSAG_02864	997157	997276	contig 1.7
982			997267	997339	73	+					BSAG_05536	997267	997339	contig 1.7
983			997304	997388	85	+					BSAG_05537	997304	997388	contig 1.7
984			997409	997492	84	+					BSAG_05538	997409	997492	contig 1.7
985			997512	997584	73	+					BSAG_05539	997512	997584	contig 1.7
986			997617	997701	85	+					BSAG_05540	997617	997701	contig 1.7
987			997736	997811	76	+					BSAG_05541	997736	997811	contig 1.7
988			997911	997983	73	+																									BacD2_010100t22729	997911	997983	NZ_ACGA01000062
989			998018	998102	85	+																									BacD2_010100t22731	998018	998102	NZ_ACGA01000062
990			998123	998206	84	+																									BacD2_010100t22733	998123	998206	NZ_ACGA01000062
991			998226	998298	73	+																									BacD2_010100t22735	998226	998298	NZ_ACGA01000062
992			998331	998415	85	+																									BacD2_010100t22737	998331	998415	NZ_ACGA01000062
993			998450	998525	76	+																									BacD2_010100t22739	998450	998525	NZ_ACGA01000062
994			998625	998697	73	+									HMPREF0106_10020	998625	998697	contig 1.7
995			998732	998816	85	+									HMPREF0106_10021	998732	998816	contig 1.7
996			998837	998920	84	+									HMPREF0106_10022	998837	998920	contig 1.7
997			998940	999012	73	+									HMPREF0106_10023	998940	999012	contig 1.7
998			999045	999129	85	+									HMPREF0106_10024	999045	999129	contig 1.7
999			999164	999239	76	+									HMPREF0106_10025	999164	999239	contig 1.7
1000			999339	999414	76	+																	HMPREF1017_05113	999339	999414	contig 1.4
1001			999449	999533	85	+																	HMPREF1017_05114	999449	999533	contig 1.4
1002		CE9	999835	1001001	1167	+	BXY_02310	999835	1001001	1167	BSAG_02865	999835	1001001	contig 1.7	HMPREF0106_01560	999835	1001001	contig 1.7	BACOVA_02378	999835	1001001	NZ_AAXF02000048	HMPREF1017_01081	999835	1001001	contig 1.4	HMPREF9010_01532	999835	1001001	contig 1.1	BacD2_010100022287	999835	1001001	NZ_ACGA01000062
1003		CE9	1001023	1002198	1176	+	BXY_02320	1001026	1002198	1173	BSAG_02866	1001029	1002198	contig 1.7	HMPREF0106_01561	1001026	1002198	contig 1.7	BACOVA_02379	1001023	1002198	NZ_AAXF02000048	HMPREF1017_01080	1001023	1002198	contig 1.4	HMPREF9010_01531	1001023	1002198	contig 1.1	BacD2_010100022292	1001023	1002198	NZ_ACGA01000062
1004			1002648	1003010	363	-	BXY_02330	1002648	1003010	363	BSAG_02867	1002648	1003010	contig 1.7	HMPREF0106_01562	1002648	1003010	contig 1.7	BACOVA_02380	1002648	1003010	NZ_AAXF02000048	HMPREF1017_01079	1002648	1003010	contig 1.3	HMPREF9010_01530	1002648	1003010	contig 1.1	BacD2_010100022297	1002648	1003010	NZ_ACGA01000062
1005			1003250	1004515	1266	+	BXY_02340	1003250	1004515	1266	BSAG_02868	1003250	1004515	contig 1.7	HMPREF0106_01563	1003250	1004515	contig 1.7	BACOVA_02381	1003250	1004515	NZ_AAXF02000048	HMPREF1017_01078	1003250	1004515	contig 1.3	HMPREF9010_01529	1003250	1004515	contig 1.1	BacD2_010100022302	1003250	1004515	NZ_ACGA01000062
1006			1004538	1004930	393	+	BXY_02350	1004538	1004930	393
1007			1004934	1006028	1095	+	BXY_02360	1005330	1006028	699	BSAG_02869	1004934	1006028	contig 1.7	HMPREF0106_01564	1004934	1006028	contig 1.7	BACOVA_02382	1004934	1006028	NZ_AAXF02000048	HMPREF1017_01077	1004934	1006028	contig 1.3	HMPREF9010_01528	1004934	1006028	contig 1.1	BacD2_010100022307	1004934	1006028	NZ_ACGA01000062
1008			1006043	1009168	3126	+	BXY_02370	1006043	1009168	3126	BSAG_02870	1006043	1009168	contig 1.7	HMPREF0106_01565	1006043	1009168	contig 1.7	BACOVA_02383	1006043	1009168	NZ_AAXF02000048	HMPREF1017_01076	1006043	1009168	contig 1.3	HMPREF9010_01527	1006043	1009168	contig 1.1	BacD2_010100022312	1006043	1009168	NZ_ACGA01000062
1009			1009258	1010589	1332	-	BXY_02380	1009258	1010589	1332	BSAG_02871	1009258	1010589	contig 1.7	HMPREF0106_01566	1009258	1010589	contig 1.7	BACOVA_02384	1009258	1010589	NZ_AAXF02000048	HMPREF1017_01075	1009258	1010589	contig 1.3	HMPREF9010_01526	1009258	1010589	contig 1.1	BacD2_010100022317	1009258	1010589	NZ_ACGA01000062
1010			1010613	1011290	678	-	BXY_02390	1010613	1011290	678	BSAG_02872	1010613	1011290	contig 1.7	HMPREF0106_01567	1010844	1011290	contig 1.7	BACOVA_02385	1010616	1011290	NZ_AAXF02000048	HMPREF1017_01074	1010616	1011290	contig 1.3	HMPREF9010_01525	1010616	1011290	contig 1.1	BacD2_010100022322	1010616	1011290	NZ_ACGA01000062
1011		GH97	1011309	1013321	2013	+													BACOVA_02386	1011312	1013321	NZ_AAXF02000048	HMPREF1017_01073	1011309	1013321	contig 1.3	HMPREF9010_01524	1011312	1013321	contig 1.1	BacD2_010100022327	1011312	1013321	NZ_ACGA01000062
1012			1013421	1013656	236	+									HMPREF0106_01568	1013421	1013656	contig 1.7
1013			1013904	1014077	174	-									HMPREF0106_01569	1013904	1014077	contig 1.7
1014			1014219	1015898	1680	-	BXY_02400	1014234	1015898	1665	BSAG_02873	1014234	1015898	contig 1.7	HMPREF0106_01570	1014234	1015898	contig 1.7	BACOVA_02387	1014234	1015898	NZ_AAXF02000048	HMPREF1017_01072	1014234	1015898	contig 1.2	HMPREF9010_01523	1014219	1015898	contig 1.1	BacD2_010100022332	1014234	1015898	NZ_ACGA01000062
1015			1016175	1017647	1473	-	BXY_02410	1016181	1017647	1467	BSAG_02874	1016181	1017647	contig 1.7	HMPREF0106_01571	1016181	1017647	contig 1.7	BACOVA_02388	1016181	1017647	NZ_AAXF02000048	HMPREF1017_01071	1016181	1017647	contig 1.2	HMPREF9010_01522	1016175	1017647	contig 1.1	BacD2_010100022337	1016181	1017647	NZ_ACGA01000062
1016			1017739	1018998	1260	+	BXY_02420	1017814	1018998	1185	BSAG_02875	1017814	1018998	contig 1.7	HMPREF0106_01572	1017814	1018998	contig 1.7	BACOVA_02389	1017739	1018998	NZ_AAXF02000048	HMPREF1017_01070	1017739	1018998	contig 1.2	HMPREF9010_01521	1017739	1018998	contig 1.1	BacD2_010100022342	1017814	1018998	NZ_ACGA01000062
1017			1019213	1020844	1632	-	BXY_02430	1019213	1020844	1632	BSAG_02876	1019219	1020844	contig 1.7	HMPREF0106_01573	1019213	1020844	contig 1.7	BACOVA_02390	1019213	1020844	NZ_AAXF02000048	HMPREF1017_01069	1019213	1020844	contig 1.2					BacD2_010100022347	1019213	1020844	NZ_ACGA01000062
1018			1021001	1021669	669	-	BXY_02440	1021001	1021669	669	BSAG_02877	1021001	1021669	contig 1.7	HMPREF0106_01574	1021001	1021669	contig 1.7	BACOVA_02391	1021001	1021669	NZ_AAXF02000048	HMPREF1017_01068	1021001	1021669	contig 1.2	HMPREF9010_01519	1021001	1021669	contig 1.1	BacD2_010100022352	1021001	1021669	NZ_ACGA01000062
1019			1021680	1022993	1314	-	BXY_02450	1021875	1022993	1119	BSAG_02878	1021686	1022993	contig 1.7	HMPREF0106_01575	1021680	1022993	contig 1.7	BACOVA_02392	1021680	1022993	NZ_AAXF02000048	HMPREF1017_01067	1021680	1022993	contig 1.2	HMPREF9010_01518	1021680	1022993	contig 1.1	BacD2_010100022357	1021680	1022993	NZ_ACGA01000062
1020			1023185	1024525	1341	-	BXY_02460	1023185	1024525	1341	BSAG_02879	1023185	1024525	contig 1.7	HMPREF0106_01576	1023185	1024525	contig 1.7	BACOVA_02393	1023185	1024525	NZ_AAXF02000048	HMPREF1017_01066	1023185	1024525	contig 1.2	HMPREF9010_01517	1023185	1024525	contig 1.1	BacD2_010100022362	1023185	1024525	NZ_ACGA01000062
1021			1024621	1025430	810	-	BXY_02470	1024621	1025430	810	BSAG_02880	1024627	1025430	contig 1.7	HMPREF0106_01577	1024627	1025430	contig 1.7	BACOVA_02394	1024627	1025430	NZ_AAXF02000048	HMPREF1017_01065	1024627	1025430	contig 1.2	HMPREF9010_01516	1024627	1025430	contig 1.1	BacD2_010100022367	1024627	1025430	NZ_ACGA01000062
1022			1025411	1026217	807	-	BXY_02480	1025414	1026217	804	BSAG_02881	1025417	1026217	contig 1.7	HMPREF0106_01578	1025414	1026217	contig 1.7	BACOVA_02395	1025411	1026217	NZ_AAXF02000048	HMPREF1017_01064	1025411	1026217	contig 1.2	HMPREF9010_01515	1025411	1026217	contig 1.1	BacD2_010100022372	1025411	1026217	NZ_ACGA01000062
1023			1026435	1028792	2358	+													BACOVA_02396	1026435	1028792	NZ_AAXF02000048	HMPREF1017_01063	1026483	1028792	contig 1.2	HMPREF9010_01514	1026435	1028792	contig 1.1	BacD2_010100022377	1026435	1028792	NZ_ACGA01000062
1024			1028816	1029490	675	+	BXY_02490	1028816	1029490	675	BSAG_02882	1028816	1029490	contig 1.7	HMPREF0106_01579	1028816	1029490	contig 1.7	BACOVA_02397	1028816	1029490	NZ_AAXF02000048	HMPREF1017_01062	1028816	1029490	contig 1.2	HMPREF9010_01513	1028816	1029490	contig 1.1	BacD2_010100022382	1028816	1029490	NZ_ACGA01000062
1025			1029509	1031827	2319	+					BSAG_02883	1029509	1031827	contig 1.7	HMPREF0106_01580	1029509	1031827	contig 1.7	BACOVA_02398	1029509	1031827	NZ_AAXF02000048	HMPREF1017_01061	1029509	1031827	contig 1.2	HMPREF9010_01512	1029509	1031827	contig 1.1	BacD2_010100022387	1029509	1031827	NZ_ACGA01000062
1026			1031867	1033231	1365	-	BXY_02510	1031870	1033231	1362	BSAG_02884	1031870	1033231	contig 1.7	HMPREF0106_01581	1031870	1033231	contig 1.7	BACOVA_02399	1031867	1033231	NZ_AAXF02000048	HMPREF1017_01060	1031867	1033231	contig 1.2	HMPREF9010_01511	1031867	1033231	contig 1.1	BacD2_010100022392	1031867	1033231	NZ_ACGA01000062
1027			1033382	1034029	648	+	BXY_02520	1033382	1034029	648	BSAG_02885	1033382	1034029	contig 1.7	HMPREF0106_01582	1033382	1034029	contig 1.7	BACOVA_02400	1033382	1034029	NZ_AAXF02000048	HMPREF1017_01059	1033382	1034029	contig 1.2	HMPREF9010_01510	1033382	1034029	contig 1.1	BacD2_010100022397	1033382	1034029	NZ_ACGA01000062
1028			1034084	1034194	111	+													BACOVA_02401	1034084	1034194	NZ_AAXF02000048
1029			1034275	1035096	822	+	BXY_02530	1034275	1035096	822	BSAG_02886	1034275	1035096	contig 1.7	HMPREF0106_01583	1034275	1035096	contig 1.7	BACOVA_02402	1034275	1035096	NZ_AAXF02000048	HMPREF1017_01058	1034275	1035096	contig 1.2	HMPREF9010_01509	1034275	1035096	contig 1.1	BacD2_010100022402	1034275	1035096	NZ_ACGA01000062
1030			1035106	1036263	1158	+	BXY_02540	1035136	1036263	1128	BSAG_02887	1035106	1036263	contig 1.7	HMPREF0106_01584	1035106	1036263	contig 1.7	BACOVA_02403	1035106	1036263	NZ_AAXF02000048	HMPREF1017_01057	1035106	1036263	contig 1.2	HMPREF9010_01508	1035106	1036263	contig 1.1	BacD2_010100022407	1035106	1036263	NZ_ACGA01000062
1031			1036367	1038586	2220	-	BXY_02550	1036370	1038586	2217	BSAG_02888	1036370	1038586	contig 1.7	HMPREF0106_01585	1036370	1038586	contig 1.7	BACOVA_02404	1036367	1038586	NZ_AAXF02000048	HMPREF1017_01056	1036370	1038586	contig 1.2	HMPREF9010_01507	1036367	1038586	contig 1.1	BacD2_010100022412	1036367	1038586	NZ_ACGA01000062
1032		Recombinase	1038765	1040399	1635	+																	HMPREF1017_01055	1038810	1040399	contig 1.2	HMPREF9010_01506	1038765	1040399	contig 1.1
1033			1040593	1042464	1872	+																	HMPREF1017_01054	1040593	1042464	contig 1.2
1034			1042553	1042738	186	-																	HMPREF1017_01053	1042553	1042738	contig 1.2
1035			1043499	1044524	1026	+																	HMPREF1017_01052	1043499	1044524	contig 1.2
1036			1044808	1045443	636	+																	HMPREF1017_01051	1044808	1045443	contig 1.2
1037			1046022	1046423	402	+																	HMPREF1017_01050	1046022	1046423	contig 1.2
1038			1046491	1046898	408	+																	HMPREF1017_01049	1046491	1046898	contig 1.2
1039			1046908	1047060	153	+																	HMPREF1017_01048	1046908	1047060	contig 1.2
1040			1047071	1048006	936	+																	HMPREF1017_01047	1047071	1048006	contig 1.2
1041			1048017	1048718	702	+																	HMPREF1017_01046	1048017	1048718	contig 1.2
1042			1048844	1050532	1689	+																	HMPREF1017_01045	1048844	1050532	contig 1.2
1043			1050632	1051129	498	-																					HMPREF9010_01505	1050632	1051129	contig 1.1
1044			1051386	1053200	1815	-																					HMPREF9010_01504	1051386	1053200	contig 1.1
1045			1053680	1054174	495	-																					HMPREF9010_01503	1053680	1054174	contig 1.1
1046			1054240	1055193	954	+																					HMPREF9010_01502	1054240	1055193	contig 1.1
1047			1055181	1055372	192	-																					HMPREF9010_01501	1055181	1055372	contig 1.1
1048			1055460	1056005	546	-																					HMPREF9010_01500	1055460	1056005	contig 1.1
1049			1055962	1056258	297	-																					HMPREF9010_01499	1055962	1056258	contig 1.1
1050			1056413	1056802	390	+																					HMPREF9010_01498	1056413	1056802	contig 1.1
1051			1056802	1058424	1623	+																					HMPREF9010_01497	1056802	1058424	contig 1.1
1052			1058424	1059641	1218	+																					HMPREF9010_01496	1058424	1059641	contig 1.1
1053			1059625	1061100	1476	+																					HMPREF9010_01495	1059625	1061100	contig 1.1
1054			1061118	1061669	552	+																					HMPREF9010_01494	1061118	1061669	contig 1.1
1055			1061669	1062886	1218	+																					HMPREF9010_01493	1061669	1062886	contig 1.1
1056			1062888	1063193	306	+																					HMPREF9010_01492	1062888	1063193	contig 1.1
1057			1063190	1063447	258	+																					HMPREF9010_01491	1063190	1063447	contig 1.1
1058			1063459	1063776	318	+																					HMPREF9010_01490	1063459	1063776	contig 1.1
1059			1064215	1064616	402	+																					HMPREF9010_01489	1064215	1064616	contig 1.1
1060			1064597	1065052	456	+																					HMPREF9010_01488	1064597	1065052	contig 1.1
1061			1065061	1065399	339	+																					HMPREF9010_01487	1065061	1065399	contig 1.1
1062			1065411	1065710	300	+																					HMPREF9010_01486	1065411	1065710	contig 1.1
1063			1065717	1067525	1809	+																					HMPREF9010_01485	1065717	1067525	contig 1.1
1064			1067527	1069923	2397	+																					HMPREF9010_01484	1067527	1069923	contig 1.1
1065			1069925	1071256	1332	+																					HMPREF9010_01483	1069925	1071256	contig 1.1
1066			1071261	1071449	189	+																					HMPREF9010_01482	1071261	1071449	contig 1.1
1067			1072552	1073283	732	+																					HMPREF9010_01481	1072552	1073283	contig 1.1
1068			1073307	1073861	555	+																					HMPREF9010_01480	1073307	1073861	contig 1.1
1069			1073934	1074812	879	+																	HMPREF1017_01044	1073934	1074812	contig 1.2	HMPREF9010_01479	1073985	1074812	contig 1.1
1070			1075001	1076005	1005	+																	HMPREF1017_01043	1075001	1076005	contig 1.2	HMPREF9010_01478	1075013	1076005	contig 1.1
1071			1076437	1077954	1518	+	BXY_02560	1076437	1077954	1518	BSAG_02889	1076437	1077954	contig 1.7	HMPREF0106_01586	1076437	1077954	contig 1.7	BACOVA_02405	1076437	1077954	NZ_AAXF02000048	HMPREF1017_01042	1076437	1077954	contig 1.2	HMPREF9010_01477	1076437	1077954	contig 1.1	BacD2_010100022417	1076437	1077954	NZ_ACGA01000062
1072			1078108	1078731	624	+	BXY_02570	1078108	1078731	624	BSAG_02890	1078108	1078731	contig 1.7	HMPREF0106_01587	1078108	1078731	contig 1.7	BACOVA_02406	1078108	1078731	NZ_AAXF02000048	HMPREF1017_01041	1078108	1078731	contig 1.2	HMPREF9010_01476	1078108	1078731	contig 1.1	BacD2_010100022422	1078108	1078731	NZ_ACGA01000062
1073			1078766	1080160	1395	+	BXY_02580	1078766	1080160	1395	BSAG_02891	1078850	1080160	contig 1.7	HMPREF0106_01588	1078766	1080160	contig 1.7	BACOVA_02407	1078766	1080160	NZ_AAXF02000048	HMPREF1017_01040	1078766	1080160	contig 1.2	HMPREF9010_01475	1078766	1080160	contig 1.1	BacD2_010100022427	1078766	1080160	NZ_ACGA01000062
1074			1080206	1080769	564	+	BXY_02590	1080374	1080769	396	BSAG_02892	1080206	1080769	contig 1.7	HMPREF0106_01589	1080206	1080769	contig 1.7	BACOVA_02408	1080206	1080769	NZ_AAXF02000048	HMPREF1017_01039	1080206	1080769	contig 1.2	HMPREF9010_01474	1080206	1080769	contig 1.1	BacD2_010100022432	1080206	1080769	NZ_ACGA01000062
1075			1080783	1080938	156	+	BXY_02600	1080783	1080938	156
1076			1081036	1082190	1155	+	BXY_02610	1081036	1082190	1155	BSAG_02893	1081036	1082190	contig 1.7	HMPREF0106_01590	1081036	1082190	contig 1.7	BACOVA_02409	1081039	1082190	NZ_AAXF02000048	HMPREF1017_01038	1081039	1082190	contig 1.2	HMPREF9010_01473	1081039	1082190	contig 1.1	BacD2_010100022437	1081039	1082190	NZ_ACGA01000062
1077			1082362	1082832	471	-	BXY_02620	1082362	1082832	471	BSAG_02894	1082362	1082832	contig 1.7	HMPREF0106_01591	1082362	1082832	contig 1.7	BACOVA_02410	1082362	1082832	NZ_AAXF02000048	HMPREF1017_01037	1082362	1082832	contig 1.2	HMPREF9010_01472	1082362	1082832	contig 1.1	BacD2_010100022442	1082362	1082832	NZ_ACGA01000062
1078			1082854	1084023	1170	-	BXY_02630	1082854	1084023	1170	BSAG_02895	1082857	1084023	contig 1.7	HMPREF0106_01592	1082854	1084023	contig 1.7	BACOVA_02411	1082854	1084023	NZ_AAXF02000048	HMPREF1017_01036	1082857	1084023	contig 1.2	HMPREF9010_01471	1082857	1084023	contig 1.1	BacD2_010100022447	1082854	1084023	NZ_ACGA01000062
1079			1084029	1084148	120	+													BACOVA_02412	1084029	1084148	NZ_AAXF02000048
1080			1084697	1086217	1521	+	BXY_02650	1084700	1086217	1518	BSAG_02896	1084700	1086217	contig 1.7	HMPREF0106_01593	1084700	1086217	contig 1.7	BACOVA_02413	1084697	1086217	NZ_AAXF02000048	HMPREF1017_01035	1084697	1086217	contig 1.2	HMPREF9010_01469	1084697	1086217	contig 1.1	BacD2_010100022452	1084697	1086217	NZ_ACGA01000062
1081			1086227	1086475	249	+	BXY_02660	1086230	1086475	246	BSAG_02897	1086227	1086475	contig 1.7	HMPREF0106_01594	1086227	1086475	contig 1.7	BACOVA_02414	1086227	1086475	NZ_AAXF02000048	HMPREF1017_01034	1086230	1086475	contig 1.2	HMPREF9010_01468	1086227	1086475	contig 1.1	BacD2_010100022457	1086227	1086475	NZ_ACGA01000062
1082			1086485	1087018	534	+	BXY_02670	1086584	1087018	435	BSAG_02898	1086584	1087018	contig 1.7	HMPREF0106_01595	1086584	1087018	contig 1.7	BACOVA_02415	1086485	1087018	NZ_AAXF02000048	HMPREF1017_01033	1086584	1087018	contig 1.2					BacD2_010100022462	1086584	1087018	NZ_ACGA01000062
1083			1087002	1088144	1143	+	BXY_02680	1087005	1088144	1140	BSAG_02899	1087041	1088144	contig 1.7	HMPREF0106_01596	1087005	1088144	contig 1.7	BACOVA_02416	1087050	1088144	NZ_AAXF02000048	HMPREF1017_01032	1087002	1088144	contig 1.2	HMPREF9010_01467	1087011	1088144	contig 1.1	BacD2_010100022467	1087002	1088144	NZ_ACGA01000062
1084			1088256	1088513	258	+	BXY_02690	1088256	1088513	258	BSAG_02900	1088256	1088513	contig 1.7	HMPREF0106_01597	1088256	1088513	contig 1.7	BACOVA_02417	1088256	1088513	NZ_AAXF02000048	HMPREF1017_01031	1088256	1088513	contig 1.2	HMPREF9010_01466	1088256	1088513	contig 1.1	BacD2_010100022472	1088256	1088513	NZ_ACGA01000062
1085			1088635	1089138	504	+	BXY_02700	1088674	1089138	465	BSAG_02901	1088635	1089138	contig 1.7	HMPREF0106_01598	1088635	1089138	contig 1.7	BACOVA_02418	1088635	1089138	NZ_AAXF02000048	HMPREF1017_01030	1088635	1089138	contig 1.2	HMPREF9010_01465	1088635	1089138	contig 1.1	BacD2_010100022477	1088635	1089138	NZ_ACGA01000062
1086			1089144	1089704	561	+	BXY_02710	1089144	1089704	561	BSAG_02902	1089144	1089704	contig 1.7	HMPREF0106_01599	1089144	1089704	contig 1.7	BACOVA_02419	1089144	1089704	NZ_AAXF02000048	HMPREF1017_01029	1089144	1089704	contig 1.2	HMPREF9010_01464	1089144	1089704	contig 1.1	BacD2_010100022482	1089144	1089704	NZ_ACGA01000062
1087			1089704	1091287	1584	+	BXY_02720	1089704	1091287	1584	BSAG_02903	1089704	1091287	contig 1.7	HMPREF0106_01600	1089704	1091287	contig 1.7	BACOVA_02420	1089704	1091287	NZ_AAXF02000048	HMPREF1017_01028	1089704	1091287	contig 1.2	HMPREF9010_01463	1089704	1091287	contig 1.1	BacD2_010100022487	1089704	1091287	NZ_ACGA01000062
1088			1091400	1092296	897	+	BXY_02730	1091400	1092296	897	BSAG_02904	1091400	1092296	contig 1.7	HMPREF0106_01601	1091400	1092296	contig 1.7	BACOVA_02421	1091400	1092296	NZ_AAXF02000048	HMPREF1017_01027	1091400	1092296	contig 1.2	HMPREF9010_01462	1091400	1092296	contig 1.1	BacD2_010100022492	1091400	1092296	NZ_ACGA01000062
1089			1092450	1094393	1944	+	BXY_02740	1092450	1094393	1944	BSAG_02905	1092450	1094393	contig 1.7	HMPREF0106_01602	1092450	1094393	contig 1.7
1090			1094421	1094543	123	+					BSAG_02906	1094421	1094543	contig 1.7
1091			1094643	1094765	123	+													BACOVA_02422	1094643	1094765	NZ_AAXF02000048
1092			1095088	1095288	201	+													BACOVA_02423	1095088	1095288	NZ_AAXF02000048
1093			1095174	1097801	2628	+	BXY_02750	1095174	1097801	2628	BSAG_02907	1095195	1097801	contig 1.7	HMPREF0106_01603	1095174	1097801	contig 1.7	BACOVA_02424	1095204	1097801	NZ_AAXF02000048	HMPREF1017_01026	1095204	1097801	contig 1.2	HMPREF9010_01461	1095204	1097801	contig 1.1	BacD2_010100022497	1095204	1097801	NZ_ACGA01000062
1094			1097897	1098517	621	-	BXY_02760	1097897	1098517	621	BSAG_02908	1097897	1098517	contig 1.7	HMPREF0106_01604	1097897	1098517	contig 1.7	BACOVA_02425	1097897	1098517	NZ_AAXF02000048	HMPREF1017_01025	1097897	1098517	contig 1.2	HMPREF9010_01460	1097897	1098517	contig 1.1	BacD2_010100022502	1097897	1098517	NZ_ACGA01000062
1095			1098584	1098862	279	-	BXY_02770	1098608	1098862	255	BSAG_02909	1098608	1098862	contig 1.7	HMPREF0106_01605	1098587	1098862	contig 1.7	BACOVA_02426	1098605	1098862	NZ_AAXF02000048	HMPREF1017_01024	1098584	1098862	contig 1.2	HMPREF9010_01459	1098584	1098862	contig 1.1	BacD2_010100022507	1098584	1098862	NZ_ACGA01000062
1096			1099042	1099152	111	-					BSAG_02910	1099042	1099152	contig 1.7					BACOVA_02427	1099042	1099152	NZ_AAXF02000048
1097			1099453	1100385	933	-	BXY_02780	1099453	1100385	933	BSAG_02911	1099465	1100385	contig 1.7	HMPREF0106_01606	1099453	1100385	contig 1.7	BACOVA_02428	1099474	1100385	NZ_AAXF02000048	HMPREF1017_01023	1099474	1100385	contig 1.2	HMPREF9010_01458	1099474	1100385	contig 1.1	BacD2_010100022512	1099474	1100385	NZ_ACGA01000062
1098			1100603	1101772	1170	+	BXY_02790	1100603	1101772	1170	BSAG_02912	1100603	1101772	contig 1.7	HMPREF0106_01607	1100603	1101772	contig 1.7	BACOVA_02429	1100603	1101772	NZ_AAXF02000048	HMPREF1017_01022	1100603	1101772	contig 1.2	HMPREF9010_01457	1100603	1101772	contig 1.1	BacD2_010100022517	1100603	1101772	NZ_ACGA01000062
1099			1102048	1103331	1284	-	BXY_02800	1102057	1103331	1275	BSAG_02913	1102126	1103331	contig 1.7	HMPREF0106_01608	1102066	1103331	contig 1.7	BACOVA_02430	1102048	1103331	NZ_AAXF02000048	HMPREF1017_01021	1102057	1103331	contig 1.2	HMPREF9010_01456	1102048	1103331	contig 1.1
1100			1103431	1104033	603	-																									BacD2_010100022522	1103431	1104033	NZ_ACGA01000062
1101			1104036	1104713	678	-																									BacD2_010100022527	1104036	1104713	NZ_ACGA01000062
1102			1105099	1105818	720	-																									BacD2_010100022532	1105099	1105818	NZ_ACGA01000062
1103			1105918	1106172	255	-																					HMPREF9010_01455	1105918	1106172	contig 1.1
1104			1106272	1106379	108	-													BACOVA_02431	1106272	1106379	NZ_AAXF02000048
1105			1106437	1107336	900	-	BXY_02810	1106437	1107336	900	BSAG_02914	1106437	1107336	contig 1.7	HMPREF0106_01609	1106437	1107336	contig 1.7	BACOVA_02432	1106437	1107336	NZ_AAXF02000048	HMPREF1017_01020	1106437	1107336	contig 1.2	HMPREF9010_01454	1106437	1107336	contig 1.1
1106			1107367	1108305	939	-	BXY_02820	1107403	1108305	903	BSAG_02915	1107403	1108305	contig 1.7	HMPREF0106_01610	1107403	1108305	contig 1.7	BACOVA_02433	1107403	1108305	NZ_AAXF02000048	HMPREF1017_01019	1107367	1108305	contig 1.2	HMPREF9010_01453	1107403	1108305	contig 1.1	BacD2_010100022537	1107403	1108305	NZ_ACGA01000062
1107			1108511	1109527	1017	+	BXY_02830	1108511	1109527	1017	BSAG_02916	1108511	1109527	contig 1.7	HMPREF0106_01611	1108511	1109527	contig 1.7	BACOVA_02434	1108520	1109527	NZ_AAXF02000048	HMPREF1017_01018	1108520	1109527	contig 1.2	HMPREF9010_01452	1108520	1109527	contig 1.1	BacD2_010100022542	1108520	1109527	NZ_ACGA01000062
1108			1109411	1109527	117	-													BACOVA_02435			NZ_AAXF02000048
1109			1110658	1111206	549	-	BXY_02840	1110658	1111206	549	BSAG_02917	1110664	1111206	contig 1.7	HMPREF0106_01612	1110658	1111206	contig 1.7	BACOVA_02436	1110658	1111206	NZ_AAXF02000048	HMPREF1017_01017	1110658	1111206	contig 1.2	HMPREF9010_01451	1110658	1111206	contig 1.1	BacD2_010100022547	1110658	1111206	NZ_ACGA01000062
1110			1111288	1112061	774	-													BACOVA_02437	1111288	1112061	NZ_AAXF02000048	HMPREF1017_01016	1111288	1112061	contig 1.2	HMPREF9010_01450	1111288	1112061	contig 1.1	BacD2_010100022552	1111288	1112061	NZ_ACGA01000062
1111			1112085	1112780	696	-													BACOVA_02438	1112085	1112780	NZ_AAXF02000048	HMPREF1017_01015	1112085	1112780	contig 1.2	HMPREF9010_01449	1112085	1112780	contig 1.1	BacD2_010100022557	1112085	1112780	NZ_ACGA01000062
1112			1112793	1114310	1518	-													BACOVA_02439	1112793	1114310	NZ_AAXF02000048	HMPREF1017_01014	1112793	1114310	contig 1.2	HMPREF9010_01448	1112796	1114310	contig 1.1	BacD2_010100022562	1112895	1114310	NZ_ACGA01000062
1113			1114542	1116650	2109	+													BACOVA_02440	1114542	1116650	NZ_AAXF02000048	HMPREF1017_01013	1114542	1116650	contig 1.2	HMPREF9010_01447	1114542	1116650	contig 1.1	BacD2_010100022567	1114566	1116650	NZ_ACGA01000062
1114			1116671	1118497	1827	-																									BacD2_010100022572	1116671	1118497	NZ_ACGA01000062
1115			1118855	1120498	1644	-	BXY_02850	1119167	1120498	1332	BSAG_02918	1118855	1120498	contig 1.7	HMPREF0106_01613	1118855	1120498	contig 1.7	BACOVA_02441	1118855	1120498	NZ_AAXF02000048	HMPREF1017_01012	1118855	1120498	contig 1.2	HMPREF9010_01446	1118855	1120498	contig 1.1	BacD2_010100022577	1118855	1120498	NZ_ACGA01000062
1116			1120476	1120811	336	-	BXY_02860	1120476	1120811	336
1117			1120834	1122528	1695	-	BXY_02870	1120834	1122528	1695	BSAG_02919	1120834	1122528	contig 1.7	HMPREF0106_01614	1120834	1122528	contig 1.7	BACOVA_02442	1120834	1122528	NZ_AAXF02000048	HMPREF1017_01011	1120834	1122528	contig 1.2	HMPREF9010_01445	1120834	1122528	contig 1.1	BacD2_010100022582	1120834	1122528	NZ_ACGA01000062
1118			1122698	1124365	1668	+	BXY_02880	1122698	1124365	1668	BSAG_02920	1122698	1124365	contig 1.7	HMPREF0106_01615	1122698	1124365	contig 1.7	BACOVA_02443	1122698	1124365	NZ_AAXF02000048	HMPREF1017_01010	1122698	1124365	contig 1.2	HMPREF9010_01444	1122698	1124365	contig 1.1	BacD2_010100022587	1122698	1124365	NZ_ACGA01000062
1119		Transposase	1124586	1124778	193	+									HMPREF0106_01616	1124586	1124778	contig 1.7
1120			1124878	1125027	150	-																	HMPREF1017_01009	1124878	1125027	contig 1.2
1121			1125127	1125237	111	-													BACOVA_02444	1125127	1125237	NZ_AAXF02000048
1122			1125306	1126586	1281	-	BXY_02890	1125306	1126586	1281	BSAG_02921	1125306	1126586	contig 1.7	HMPREF0106_01617	1125306	1126586	contig 1.7	BACOVA_02446	1125306	1126586	NZ_AAXF02000048	HMPREF1017_01008	1125306	1126586	contig 1.2	HMPREF9010_01443	1125306	1126586	contig 1.1	BacD2_010100022592	1125306	1126586	NZ_ACGA01000062
1123			1126542	1126667	126	+													BACOVA_02445	1126542	1126667	NZ_AAXF02000048
1124			1126721	1127461	741	-	BXY_02900	1126868	1127461	594	BSAG_02922	1126730	1127461	contig 1.7	HMPREF0106_01618	1126721	1127461	contig 1.7	BACOVA_02447	1126724	1127461	NZ_AAXF02000048	HMPREF1017_01007	1126721	1127461	contig 1.2	HMPREF9010_01442	1126724	1127461	contig 1.1	BacD2_010100022597	1126724	1127461	NZ_ACGA01000062
1125			1127494	1127607	114	-	BXY_02910	1127494	1127607	114
1126			1127624	1128202	579	-	BXY_02920	1127624	1128202	579	BSAG_02923	1127633	1128202	contig 1.7	HMPREF0106_01619	1127633	1128202	contig 1.7	BACOVA_02448	1127633	1128202	NZ_AAXF02000048	HMPREF1017_01006	1127633	1128202	contig 1.2	HMPREF9010_01441	1127633	1128202	contig 1.1	BacD2_010100022602	1127633	1128202	NZ_ACGA01000062
1127			1128312	1128773	462	-	BXY_02930	1128312	1128773	462	BSAG_02924	1128312	1128773	contig 1.7	HMPREF0106_01620	1128312	1128773	contig 1.7	BACOVA_02449	1128312	1128773	NZ_AAXF02000048	HMPREF1017_01005	1128312	1128773	contig 1.2	HMPREF9010_01440	1128312	1128773	contig 1.1	BacD2_010100022607	1128312	1128773	NZ_ACGA01000062
1128			1128770	1129711	942	-	BXY_02940	1128770	1129711	942	BSAG_02925	1128770	1129711	contig 1.7	HMPREF0106_01621	1128770	1129711	contig 1.7	BACOVA_02450	1128770	1129711	NZ_AAXF02000048	HMPREF1017_01004	1128770	1129711	contig 1.2	HMPREF9010_01439	1128770	1129711	contig 1.1	BacD2_010100022612	1128770	1129711	NZ_ACGA01000062
1129			1129824	1130678	855	-	BXY_02950	1129899	1130678	780	BSAG_02926	1129896	1130678	contig 1.7	HMPREF0106_01622	1129899	1130678	contig 1.7					HMPREF1017_01003	1129899	1130678	contig 1.2	HMPREF9010_01438	1129899	1130678	contig 1.1	BacD2_010100022617	1129824	1130678	NZ_ACGA01000062
1130			1130778	1131158	381	-													BACOVA_02451	1130778	1131158	NZ_AAXF02000048
1131			1131206	1131556	351	-													BACOVA_02452	1131206	1131556	NZ_AAXF02000048
1132			1131580	1131924	345	-	BXY_02960	1131580	1131924	345	BSAG_02927	1131580	1131924	contig 1.7	HMPREF0106_01623	1131580	1131924	contig 1.7	BACOVA_02453	1131580	1131924	NZ_AAXF02000048	HMPREF1017_01002	1131580	1131924	contig 1.2	HMPREF9010_01437	1131580	1131924	contig 1.1	BacD2_010100022622	1131580	1131924	NZ_ACGA01000062
1133			1132039	1132143	105	-	BXY_02970	1132039	1132143	105
1134			1132153	1132563	411	-	BXY_02980	1132153	1132563	411	BSAG_02928	1132153	1132563	contig 1.7	HMPREF0106_01624	1132153	1132563	contig 1.7	BACOVA_02454	1132153	1132563	NZ_AAXF02000048	HMPREF1017_01001	1132153	1132563	contig 1.2	HMPREF9010_01436	1132153	1132563	contig 1.1	BacD2_010100022627	1132153	1132563	NZ_ACGA01000062
1135		Recombinase	1132701	1133654	954	+	BXY_02990	1132704	1133654	951	BSAG_02929	1132701	1133654	contig 1.7	HMPREF0106_01625	1132701	1133654	contig 1.7	BACOVA_02455	1132701	1133654	NZ_AAXF02000048	HMPREF1017_01000	1132707	1133654	contig 1.2	HMPREF9010_01435	1132701	1133654	contig 1.1	BacD2_010100022632	1132701	1133654	NZ_ACGA01000062
1136			1133817	1134014	198	-					BSAG_02930	1133817	1134014	contig 1.7					BACOVA_02456	1133874	1134014	NZ_AAXF02000048
1137			1134635	1135210	576	+	BXY_03000	1134644	1135210	567	BSAG_02931	1134644	1135210	contig 1.7	HMPREF0106_01626	1134644	1135210	contig 1.7	BACOVA_02457	1134635	1135210	NZ_AAXF02000048	HMPREF1017_00999	1134635	1135210	contig 1.2	HMPREF9010_01434	1134635	1135210	contig 1.1	BacD2_010100022637	1134644	1135210	NZ_ACGA01000062
1138			1135291	1136826	1536	+													BACOVA_02458	1135291	1136826	NZ_AAXF02000048	HMPREF1017_00998	1135291	1136826	contig 1.2	HMPREF9010_01433	1135291	1136826	contig 1.1
1139			1136805	1137797	993	+													BACOVA_02459	1136805	1137797	NZ_AAXF02000048					HMPREF9010_01432	1136805	1137797	contig 1.1
1140			1137794	1138942	1149	+													BACOVA_02460	1137794	1138942	NZ_AAXF02000048	HMPREF1017_00997	1137794	1138942	contig 1.2	HMPREF9010_01431	1137794	1138942	contig 1.1
1141			1138944	1140026	1083	+													BACOVA_02461	1138944	1140026	NZ_AAXF02000048	HMPREF1017_00996	1138947	1140026	contig 1.2	HMPREF9010_01430	1138944	1140026	contig 1.1
1142			1140023	1141225	1203	+													BACOVA_02462	1140026	1141225	NZ_AAXF02000048	HMPREF1017_00995	1140023	1141225	contig 1.2	HMPREF9010_01429	1140026	1141225	contig 1.1
1143		GT4	1141200	1142417	1218	+													BACOVA_02463	1141200	1142417	NZ_AAXF02000048	HMPREF1017_00994	1141200	1142417	contig 1.2	HMPREF9010_01428	1141200	1142417	contig 1.1
1144		GT4	1142421	1143563	1143	+																	HMPREF1017_00993	1142421	1143563	contig 1.2
1145			1143676	1144734	1059	+																	HMPREF1017_00992	1143676	1144734	contig 1.2	HMPREF9010_02032	1143694	1144734	contig 1.1
1146			1144738	1145382	645	+																	HMPREF1017_00991	1144738	1145382	contig 1.2
1147			1145401	1146711	1311	+																	HMPREF1017_00990	1145401	1146711	contig 1.2
1148		GT4	1146722	1147831	1110	+																	HMPREF1017_00989	1146722	1147831	contig 1.2
1149			1147843	1149156	1314	+																	HMPREF1017_00988	1147843	1149156	contig 1.2
1150			1149160	1149303	144	-																	HMPREF1017_00987	1149160	1149303	contig 1.2
1151			1149435	1149746	312	+																	HMPREF1017_00986	1149435	1149746	contig 1.2
1152		GT4	1149756	1150886	1131	+																	HMPREF1017_00985	1149756	1150886	contig 1.2
1153		GT4	1150986	1152122	1137	+													BACOVA_02464	1150986	1152122	NZ_AAXF02000048					HMPREF9010_01427	1150986	1152122	contig 1.1
1154			1152134	1152682	549	+													BACOVA_02465	1152134	1152682	NZ_AAXF02000048					HMPREF9010_01426	1152134	1152682	contig 1.1
1155			1152792	1153913	1122	+													BACOVA_02466	1152792	1153913	NZ_AAXF02000048					HMPREF9010_01425	1152792	1153913	contig 1.1
1156			1153932	1154918	987	+													BACOVA_02467	1153932	1154918	NZ_AAXF02000048					HMPREF9010_01424	1153932	1154918	contig 1.1
1157			1154919	1155956	1038	+													BACOVA_02468	1154919	1155956	NZ_AAXF02000048					HMPREF9010_01423	1154919	1155956	contig 1.1
1158		GT4	1156031	1157074	1044	+													BACOVA_02469	1156031	1157074	NZ_AAXF02000048					HMPREF9010_01422	1156031	1157074	contig 1.1
1159			1157115	1158080	966	+													BACOVA_02470	1157118	1158080	NZ_AAXF02000048	HMPREF1017_00984	1157115	1158080	contig 1.2	HMPREF9010_01421	1157118	1158080	contig 1.1
1160		GT2	1158123	1158878	756	+													BACOVA_02471	1158123	1158878	NZ_AAXF02000048	HMPREF1017_00983	1158123	1158878	contig 1.2	HMPREF9010_01420	1158123	1158878	contig 1.1
1161			1158978	1159865	888	+	BXY_03010	1158978	1159865	888	BSAG_02932	1158978	1159865	contig 1.7	HMPREF0106_01627	1158978	1159865	contig 1.7													BacD2_010100022642	1158978	1159865	NZ_ACGA01000062
1162			1159915	1160484	570	+					BSAG_02933	1159915	1160484	contig 1.7	HMPREF0106_01628	1159915	1160484	contig 1.7													BacD2_010100022647	1159915	1160484	NZ_ACGA01000062
1163			1160490	1161356	867	+	BXY_03030	1160490	1161356	867	BSAG_02934	1160490	1161356	contig 1.7																	BacD2_010100022652	1160490	1161356	NZ_ACGA01000062
1164			1161364	1162437	1074	+	BXY_03040	1161364	1162437	1074	BSAG_02935	1161364	1162437	contig 1.7																	BacD2_010100022657	1161364	1162437	NZ_ACGA01000062
1165			1162517	1164067	1551	+	BXY_03050	1162691	1164067	1377	BSAG_02936	1162883	1164067	contig 1.7																	BacD2_010100022662	1162517	1164067	NZ_ACGA01000062
1166			1164051	1165019	969	+																									BacD2_010100022667	1164051	1165019	NZ_ACGA01000062
1167			1165027	1166163	1137	+	BXY_03080	1165027	1166163	1137	BSAG_02937	1165576	1166163	contig 1.7																	BacD2_010100022672	1165027	1166163	NZ_ACGA01000062
1168			1166436	1167761	1326	+	BXY_03090	1166463	1167761	1299	BSAG_02938	1166718	1167761	contig 1.7																	BacD2_010100022677	1166436	1167761	NZ_ACGA01000062
1169			1168152	1168313	162	-																									BacD2_010100022682	1168152	1168313	NZ_ACGA01000062
1170			1168314	1168427	114	+																									BacD2_010100022687	1168314	1168427	NZ_ACGA01000062
1171			1168558	1168680	123	+																									BacD2_010100022692	1168558	1168680	NZ_ACGA01000062
1172			1168726	1169049	324	+																									BacD2_010100022697	1168726	1169049	NZ_ACGA01000062
1173			1169307	1170425	1119	+																									BacD2_010100022702	1169307	1170425	NZ_ACGA01000062
1174			1170658	1171779	1122	+																									BacD2_010100022707	1170658	1171779	NZ_ACGA01000062
1175			1171937	1172995	1059	+																									BacD2_010100022712	1171937	1172995	NZ_ACGA01000062
1176			1172992	1174029	1038	+																									BacD2_010100022717	1172992	1174029	NZ_ACGA01000062
1177			1174040	1174391	352	+																									BacD2_010100022722	1174040	1174391	NZ_ACGA01000062
1178			1174491	1175597	1107	+	BXY_03100	1174494	1175597	1104	BSAG_02939	1174491	1175597	contig 1.7
1179		GT4	1175603	1176700	1098	+					BSAG_02940	1175603	1176700	contig 1.7
1180			1176800	1177345	546	+	BXY_03120	1176800	1177345	546
1181			1178689	1179723	1035	+	BXY_03140	1178689	1179723	1035	BSAG_02941	1178689	1179723	contig 1.7
1182			1179749	1181062	1314	+	BXY_03150	1179749	1181062	1314	BSAG_02942	1179749	1181062	contig 1.7
1183		GT26	1181169	1181906	738	+	BXY_03160	1181169	1181906	738	BSAG_02943	1181169	1181906	contig 1.7
1184			1181920	1183005	1086	+	BXY_03170	1181920	1183005	1086	BSAG_02944	1181920	1183005	contig 1.7
1185			1183105	1183296	192	+									HMPREF0106_01629	1183105	1183296	contig 1.7
1186			1183429	1184964	1536	+									HMPREF0106_01630	1183429	1184964	contig 1.7
1187			1185005	1186078	1074	+									HMPREF0106_01631	1185005	1186078	contig 1.7
1188			1186051	1187334	1284	+									HMPREF0106_01632	1186051	1187334	contig 1.7
1189			1187399	1187959	561	+									HMPREF0106_01633	1187399	1187959	contig 1.7
1190			1187961	1189181	1221	+									HMPREF0106_01634	1187961	1189181	contig 1.7
1191			1189178	1190395	1218	+									HMPREF0106_01635	1189178	1190395	contig 1.7
1192			1190401	1191549	1149	+									HMPREF0106_01636	1190401	1191549	contig 1.7
1193			1192342	1193463	1122	+									HMPREF0106_01637	1192342	1193463	contig 1.7
1194			1193460	1194617	1158	+									HMPREF0106_01638	1193460	1194617	contig 1.7
1195			1194614	1195792	1179	+									HMPREF0106_01639	1194614	1195792	contig 1.7
1196		GT4	1196045	1197160	1116	+									HMPREF0106_01640	1196045	1197160	contig 1.7
1197		GT2	1197179	1197991	813	+									HMPREF0106_01641	1197179	1197991	contig 1.7
1198			1198011	1199024	1014	+									HMPREF0106_01642	1198011	1199024	contig 1.7
1199			1199124	1199315	192	+																									BacD2_010100022739	1199124	1199315	NZ_ACGA01000063
1200			1199369	1199695	327	+																									BacD2_010100022744	1199369	1199695	NZ_ACGA01000063
1201			1199677	1200243	567	+																									BacD2_010100022749	1199677	1200243	NZ_ACGA01000063
1202		GT4	1200282	1201460	1179	+																									BacD2_010100022754	1200282	1201460	NZ_ACGA01000063
1203			1201507	1202577	1071	+																									BacD2_010100022759	1201507	1202577	NZ_ACGA01000063
1204		GT4	1202582	1203664	1083	+																									BacD2_010100022764	1202582	1203664	NZ_ACGA01000063
1205			1203684	1205090	1407	+	BXY_03180	1203684	1205090	1407	BSAG_02945	1203684	1205090	contig 1.7	HMPREF0106_01643	1203684	1205090	contig 1.7	BACOVA_02472	1203684	1205090	NZ_AAXF02000048	HMPREF1017_00982	1203684	1205090	contig 1.2					BacD2_010100022769	1203684	1205090	NZ_ACGA01000063
1206			1205152	1205976	825	+	BXY_03190	1205173	1205976	804	BSAG_02946	1205173	1205976	contig 1.7	HMPREF0106_01644	1205170	1205976	contig 1.7	BACOVA_02473	1205167	1205976	NZ_AAXF02000048	HMPREF1017_00981	1205152	1205976	contig 1.2	HMPREF9010_01418	1205167	1205976	contig 1.1	BacD2_010100022774	1205206	1205976	NZ_ACGA01000063
1207			1205986	1208427	2442	+	BXY_03200	1205995	1208427	2433	BSAG_02947	1205995	1208427	contig 1.7	HMPREF0106_01645	1205989	1208427	contig 1.7	BACOVA_02474	1205986	1208427	NZ_AAXF02000048	HMPREF1017_00980	1205986	1208427	contig 1.2	HMPREF9010_01417	1205986	1208427	contig 1.1	BacD2_010100022779	1205986	1208427	NZ_ACGA01000063
1208			1208739	1210337	1599	+	BXY_03210	1208739	1210337	1599	BSAG_02948	1208760	1210337	contig 1.7	HMPREF0106_01646	1208760	1210337	contig 1.7	BACOVA_02475	1208763	1210337	NZ_AAXF02000048	HMPREF1017_00979	1208772	1210337	contig 1.2	HMPREF9010_01416	1208763	1210337	contig 1.1	BacD2_010100022784	1208763	1210337	NZ_ACGA01000063
1209			1210351	1211925	1575	+																	HMPREF1017_00978	1210360	1211925	contig 1.2	HMPREF9010_01415	1210351	1211925	contig 1.1
1210			1212088	1212618	531	+	BXY_03220	1212088	1212618	531	BSAG_02949	1212088	1212618	contig 1.7	HMPREF0106_01647	1212088	1212618	contig 1.7	BACOVA_02476	1212094	1212618	NZ_AAXF02000048	HMPREF1017_00977	1212094	1212618	contig 1.2	HMPREF9010_01414	1212094	1212618	contig 1.1	BacD2_010100022789	1212094	1212618	NZ_ACGA01000063
1211			1212866	1214614	1749	-									HMPREF0106_01648	1212866	1214614	contig 1.7
1212			1214714	1214812	99	+	BXY_03230	1214714	1214812	99																					BacD2_010100022794	1214714	1214812	NZ_ACGA01000063
1213			1214912	1215004	93	+																	HMPREF1017_00976	1214912	1215004	contig 1.2
1214			1215104	1215196	93	+													BACOVA_02477	1215104	1215196	NZ_AAXF02000048
1215		GT51	1215450	1217777	2328	+	BXY_03240	1215450	1217777	2328	BSAG_02950	1215450	1217777	contig 1.7	HMPREF0106_01649	1215450	1217777	contig 1.7	BACOVA_02478	1215450	1217777	NZ_AAXF02000048	HMPREF1017_00975	1215450	1217777	contig 1.2	HMPREF9010_01413	1215453	1217777	contig 1.1	BacD2_010100022799	1215453	1217777	NZ_ACGA01000063
1216			1217909	1218343	435	+	BXY_03250	1217957	1218343	387	BSAG_02951	1217957	1218343	contig 1.7	HMPREF0106_01650	1217957	1218343	contig 1.7	BACOVA_02479	1217957	1218343	NZ_AAXF02000048	HMPREF1017_00974	1217957	1218343	contig 1.2	HMPREF9010_01412	1217909	1218343	contig 1.1	BacD2_010100022804	1217957	1218343	NZ_ACGA01000063
1217			1218344	1219096	753	+	BXY_03260	1218344	1219096	753	BSAG_02952	1218344	1219096	contig 1.7	HMPREF0106_01651	1218344	1219096	contig 1.7	BACOVA_02480	1218344	1219096	NZ_AAXF02000048	HMPREF1017_00973	1218344	1219096	contig 1.2	HMPREF9010_01411	1218344	1219096	contig 1.1	BacD2_010100022809	1218344	1219096	NZ_ACGA01000063
1218			1219101	1220384	1284	+	BXY_03270	1219101	1220384	1284	BSAG_02953	1219101	1220384	contig 1.7	HMPREF0106_01652	1219101	1220384	contig 1.7	BACOVA_02481	1219101	1220384	NZ_AAXF02000048	HMPREF1017_00972	1219101	1220384	contig 1.2	HMPREF9010_01410	1219101	1220384	contig 1.1	BacD2_010100022814	1219101	1220384	NZ_ACGA01000063
1219			1220470	1221639	1170	+	BXY_03280	1220470	1221639	1170	BSAG_02954	1220470	1221639	contig 1.7	HMPREF0106_01653	1220470	1221639	contig 1.7	BACOVA_02482	1220470	1221639	NZ_AAXF02000048	HMPREF1017_00971	1220470	1221639	contig 1.2	HMPREF9010_01409	1220470	1221639	contig 1.1	BacD2_010100022819	1220470	1221639	NZ_ACGA01000063
1220			1221724	1221840	117	+													BACOVA_02483	1221724	1221840	NZ_AAXF02000048
1221			1221837	1222775	939	-	BXY_03290	1221837	1222775	939	BSAG_02955	1221837	1222775	contig 1.7	HMPREF0106_01654	1221837	1222775	contig 1.7	BACOVA_02484	1221837	1222775	NZ_AAXF02000048	HMPREF1017_00970	1221837	1222775	contig 1.2	HMPREF9010_01408	1221858	1222775	contig 1.1	BacD2_010100022824	1221858	1222775	NZ_ACGA01000063
1222		HTCS	1222950	1227269	4320	+	BXY_03300	1223022	1227269	4248	BSAG_02956	1223022	1227269	contig 1.7	HMPREF0106_01655	1223022	1227269	contig 1.7	BACOVA_02485	1223019	1227269	NZ_AAXF02000048	HMPREF1017_00969	1222950	1227269	contig 1.2	HMPREF9010_01407	1223019	1227269	contig 1.1	BacD2_010100022829	1222950	1227269	NZ_ACGA01000063
1223			1227304	1228032	729	+	BXY_03310	1227304	1228032	729	BSAG_02957	1227304	1228032	contig 1.7	HMPREF0106_01656	1227304	1228032	contig 1.7	BACOVA_02486	1227304	1228032	NZ_AAXF02000048	HMPREF1017_00968	1227304	1228032	contig 1.2	HMPREF9010_01406	1227304	1228032	contig 1.1	BacD2_010100022834	1227304	1228032	NZ_ACGA01000063
1224			1228070	1229527	1458	+	BXY_03320	1228073	1229527	1455	BSAG_02958	1228073	1229527	contig 1.7	HMPREF0106_01657	1228073	1229527	contig 1.7	BACOVA_02487	1228070	1229527	NZ_AAXF02000048	HMPREF1017_00967	1228091	1229527	contig 1.2	HMPREF9010_01405	1228070	1229527	contig 1.1	BacD2_010100022839	1228109	1229527	NZ_ACGA01000063
1225	7	ECF-sigma	1229627	1230235	609	+									HMPREF0106_01658	1229648	1230235	contig 1.7	BACOVA_02488	1229627	1230235	NZ_AAXF02000048	HMPREF1017_00966	1229648	1230235	contig 1.2	HMPREF9010_01404	1229648	1230235	contig 1.1	BacD2_010100022844	1229648	1230235	NZ_ACGA01000063
1226		anti-sigma	1230313	1231341	1029	+									HMPREF0106_01659	1230313	1231341	contig 1.7	BACOVA_02489	1230313	1231341	NZ_AAXF02000048	HMPREF1017_00965	1230313	1231341	contig 1.2	HMPREF9010_01403	1230313	1231341	contig 1.1	BacD2_010100022849	1230313	1231341	NZ_ACGA01000063
1227		SusC-like	1231430	1234858	3429	+									HMPREF0106_01660	1231430	1234858	contig 1.7	BACOVA_02490	1231439	1234858	NZ_AAXF02000048	HMPREF1017_00964	1231469	1234858	contig 1.2	HMPREF9010_01402	1231439	1234858	contig 1.1	BacD2_010100022854	1231469	1234858	NZ_ACGA01000063
1228		SusD-like	1234887	1236701	1815	+									HMPREF0106_01661	1234887	1236701	contig 1.7	BACOVA_02491	1234932	1236701	NZ_AAXF02000048	HMPREF1017_00963	1234887	1236701	contig 1.2	HMPREF9010_01401	1234887	1236701	contig 1.1	BacD2_010100022859	1234932	1236701	NZ_ACGA01000063
1229			1236775	1238214	1440	+									HMPREF0106_01662	1236775	1238214	contig 1.7	BACOVA_02492	1236775	1238214	NZ_AAXF02000048	HMPREF1017_00962	1236775	1238214	contig 1.2	HMPREF9010_01400	1236868	1238214	contig 1.1	BacD2_010100022864	1236886	1238214	NZ_ACGA01000063
1230		GH2	1238216	1240264	2049	+									HMPREF0106_01663	1238216	1240264	contig 1.7	BACOVA_02493	1238267	1240264	NZ_AAXF02000048	HMPREF1017_00961	1238216	1240264	contig 1.2	HMPREF9010_01399	1238267	1240264	contig 1.1	BacD2_010100022869	1238216	1240264	NZ_ACGA01000063
1231			1240329	1240727	399	-									HMPREF0106_01664	1240329	1240727	contig 1.7	BACOVA_02494	1240329	1240727	NZ_AAXF02000048					HMPREF9010_01398	1240329	1240727	contig 1.1
1232			1240827	1240994	168	+																	HMPREF1017_00960	1240827	1240994	contig 1.2					BacD2_010100022874	1240827	1240994	NZ_ACGA01000063
1233			1241256	1242149	894	+									HMPREF0106_01665	1241256	1242149	contig 1.7	BACOVA_02495	1241256	1242149	NZ_AAXF02000048	HMPREF1017_00959	1241256	1242149	contig 1.2	HMPREF9010_01397	1241256	1242149	contig 1.1	BacD2_010100022879	1241256	1242149	NZ_ACGA01000063
1234			1242349	1243197	849	-									HMPREF0106_01666	1242433	1243197	contig 1.7	BACOVA_02496	1242349	1243197	NZ_AAXF02000048	HMPREF1017_00958	1242349	1243197	contig 1.2					BacD2_010100022884	1242637	1243197	NZ_ACGA01000063
1235			1243350	1243423	74	-													BACOVA_02497	1243350	1243423	NZ_AAXF02000048
1236			1243523	1243729	207	-									HMPREF0106_01667	1243523	1243729	contig 1.7
1237			1244153	1244364	212	-									HMPREF0106_01668	1244153	1244364	contig 1.7
1238			1244698	1244771	74	-									HMPREF0106_10026	1244698	1244771	contig 1.7
1239			1244871	1245176	306	-																	HMPREF1017_00957	1244871	1245176	contig 1.2					BacD2_010100022889	1244874	1245176	NZ_ACGA01000063
1240			1245244	1245522	279	+																	HMPREF1017_00956	1245244	1245522	contig 1.2					BacD2_010100022894	1245295	1245522	NZ_ACGA01000063
1241			1245534	1246085	552	+																	HMPREF1017_00955	1245534	1246085	contig 1.2
1242			1246185	1246733	549	+																									BacD2_010100022899	1246185	1246733	NZ_ACGA01000063
1243			1246875	1247153	279	+																	HMPREF1017_00954	1246875	1247153	contig 1.2					BacD2_010100022904	1246875	1247153	NZ_ACGA01000063
1244			1247172	1247429	258	+																	HMPREF1017_00953	1247172	1247429	contig 1.2					BacD2_010100022909	1247172	1247429	NZ_ACGA01000063
1245			1247447	1247713	267	+																	HMPREF1017_00952	1247447	1247713	contig 1.2					BacD2_010100022914	1247447	1247713	NZ_ACGA01000063
1246			1247778	1247915	138	+																									BacD2_010100022919	1247778	1247915	NZ_ACGA01000063
1247			1247912	1248094	183	+																	HMPREF1017_00951	1247912	1248094	contig 1.2					BacD2_010100022924	1247912	1248094	NZ_ACGA01000063
1248			1248117	1251020	2904	+																	HMPREF1017_00950	1248117	1251020	contig 1.2					BacD2_010100022929	1248117	1251020	NZ_ACGA01000063
1249			1251047	1251361	315	+																	HMPREF1017_00949	1251047	1251361	contig 1.2					BacD2_010100022934	1251077	1251361	NZ_ACGA01000063
1250			1251956	1252444	489	+																	HMPREF1017_00948	1251956	1252444	contig 1.2					BacD2_010100022939	1251956	1252444	NZ_ACGA01000063
1251			1252532	1252966	435	+																	HMPREF1017_00947	1252532	1252966	contig 1.2					BacD2_010100022944	1252640	1252966	NZ_ACGA01000063
1252			1253028	1253894	867	+																	HMPREF1017_00946	1253028	1253894	contig 1.2					BacD2_010100022949	1253028	1253894	NZ_ACGA01000063
1253			1253919	1256123	2205	+																	HMPREF1017_00945	1253919	1256123	contig 1.2					BacD2_010100022954	1253922	1256123	NZ_ACGA01000063
1254			1256183	1256989	807	+																	HMPREF1017_00944	1256183	1256989	contig 1.2					BacD2_010100022959	1256183	1256989	NZ_ACGA01000063
1255			1257105	1258052	948	+																	HMPREF1017_00943	1257105	1258052	contig 1.2					BacD2_010100022964	1257105	1258052	NZ_ACGA01000063
1256			1257995	1258231	237	+																									BacD2_010100022969	1257995	1258231	NZ_ACGA01000063
1257			1258209	1258883	675	+																	HMPREF1017_00942	1258209	1258883	contig 1.2					BacD2_010100022974	1258209	1258883	NZ_ACGA01000063
1258			1258858	1259202	345	+																	HMPREF1017_00941	1258858	1259202	contig 1.2					BacD2_010100022979	1258858	1259202	NZ_ACGA01000063
1259			1259183	1259863	681	+																	HMPREF1017_00940	1259183	1259863	contig 1.2					BacD2_010100022984	1259183	1259863	NZ_ACGA01000063
1260			1259823	1261544	1722	+																	HMPREF1017_00939	1259823	1261544	contig 1.2					BacD2_010100022989	1259823	1261544	NZ_ACGA01000063
1261			1261991	1262377	387	+																	HMPREF1017_00938	1261991	1262377	contig 1.2
1262			1262477	1262995	519	+																									BacD2_010100022994	1262477	1262995	NZ_ACGA01000063
1263			1263358	1263609	252	+																	HMPREF1017_00937	1263358	1263609	contig 1.2					BacD2_010100022999	1263358	1263609	NZ_ACGA01000063
1264			1263606	1263956	351	+																	HMPREF1017_00936	1263606	1263956	contig 1.2					BacD2_010100023004	1263606	1263956	NZ_ACGA01000063
1265			1263953	1264309	357	+																	HMPREF1017_00935	1263953	1264309	contig 1.2					BacD2_010100023009	1263953	1264309	NZ_ACGA01000063
1266			1264306	1264680	375	+																	HMPREF1017_00934	1264306	1264680	contig 1.2					BacD2_010100023014	1264306	1264680	NZ_ACGA01000063
1267			1264694	1264927	234	+																	HMPREF1017_00933	1264694	1264927	contig 1.2					BacD2_010100023019	1264694	1264927	NZ_ACGA01000063
1268			1265084	1265311	228	+																	HMPREF1017_00932	1265084	1265311	contig 1.2					BacD2_010100023024	1265084	1265311	NZ_ACGA01000063
1269			1265331	1265699	369	+																	HMPREF1017_00931	1265352	1265699	contig 1.2					BacD2_010100023029	1265331	1265699	NZ_ACGA01000063
1270			1265720	1266145	426	+																	HMPREF1017_00930	1265720	1266145	contig 1.2
1271			1266245	1266766	522	+																									BacD2_010100023034	1266245	1266766	NZ_ACGA01000063
1272			1266754	1267032	279	+																	HMPREF1017_00929	1266754	1267032	contig 1.2					BacD2_010100023039	1266754	1267032	NZ_ACGA01000063
1273			1267037	1268401	1365	+																	HMPREF1017_00928	1267037	1268401	contig 1.2					BacD2_010100023044	1267037	1268401	NZ_ACGA01000063
1274			1268394	1269095	702	+																	HMPREF1017_00927	1268394	1269095	contig 1.2					BacD2_010100023049	1268394	1269095	NZ_ACGA01000063
1275			1269079	1270029	951	+																	HMPREF1017_00926	1269079	1270029	contig 1.2					BacD2_010100023054	1269079	1270029	NZ_ACGA01000063
1276			1270039	1270851	813	+																	HMPREF1017_00925	1270039	1270851	contig 1.2					BacD2_010100023059	1270042	1270851	NZ_ACGA01000063
1277		GH24	1270848	1271282	435	+																	HMPREF1017_00924	1270848	1271282	contig 1.2					BacD2_010100023064	1270848	1271282	NZ_ACGA01000063
1278			1271279	1271722	444	+																	HMPREF1017_00923	1271279	1271722	contig 1.2					BacD2_010100023069	1271454	1271722	NZ_ACGA01000063
1279			1271822	1271943	122	+																									BacD2_010100023074	1271822	1271943	NZ_ACGA01000064
1280			1271943	1272119	177	+																	HMPREF1017_00922	1271943	1272119	contig 1.2					BacD2_010100023079	1271943	1272119	NZ_ACGA01000064
1281			1272124	1272534	411	+																	HMPREF1017_00921	1272124	1272534	contig 1.2					BacD2_010100023084	1272124	1272534	NZ_ACGA01000064
1282			1272568	1272873	306	+																	HMPREF1017_00920	1272568	1272873	contig 1.2					BacD2_010100023089	1272616	1272873	NZ_ACGA01000064
1283			1272880	1273113	234	+																	HMPREF1017_00919	1272880	1273113	contig 1.2					BacD2_010100023094	1272880	1273113	NZ_ACGA01000064
1284			1273125	1273352	228	+																	HMPREF1017_00918	1273125	1273352	contig 1.2					BacD2_010100023099	1273125	1273352	NZ_ACGA01000064
1285			1273349	1273585	237	+																	HMPREF1017_00917	1273349	1273585	contig 1.2					BacD2_010100023104	1273349	1273585	NZ_ACGA01000064
1286			1273696	1277997	4302	+																	HMPREF1017_00916	1275982	1277997	contig 1.2					BacD2_010100023109	1273696	1277997	NZ_ACGA01000064
1287			1278010	1280283	2274	+																	HMPREF1017_00915	1278010	1280283	contig 1.2
1288			1280293	1282446	2154	+																	HMPREF1017_00914	1280317	1282446	contig 1.2					BacD2_010100023114	1280293	1282446	NZ_ACGA01000064
1289			1282491	1282700	210	+																	HMPREF1017_00913	1282491	1282700	contig 1.2
1290			1282800	1283030	231	-																									BacD2_010100023119	1282800	1283030	NZ_ACGA01000064
1291			1282974	1283075	102	+																									BacD2_010100023124	1282974	1283075	NZ_ACGA01000064
1292			1283072	1284238	1167	+																	HMPREF1017_00912	1283072	1284238	contig 1.2					BacD2_010100023129	1283081	1284238	NZ_ACGA01000064
1293			1284248	1291036	6789	+																	HMPREF1017_00911	1284248	1291036	contig 1.2					BacD2_010100023134	1284248	1291036	NZ_ACGA01000064
1294			1291231	1291416	186	+																									BacD2_010100023139	1291231	1291416	NZ_ACGA01000064
1295			1291410	1292765	1356	+																	HMPREF1017_00910	1291410	1292765	contig 1.2					BacD2_010100023144	1291410	1292765	NZ_ACGA01000064
1296			1292767	1293261	495	+																	HMPREF1017_00909	1292767	1293261	contig 1.2					BacD2_010100023149	1292767	1293261	NZ_ACGA01000064
1297			1293311	1294456	1146	-																	HMPREF1017_00908	1293311	1294456	contig 1.2					BacD2_010100023154	1293311	1294456	NZ_ACGA01000064
1298			1294612	1294688	77	-																	HMPREF1017_05112	1294612	1294688	contig 1.2
1299			1294788	1295147	360	-																									BacD2_010100023159	1294788	1295147	NZ_ACGA01000064
1300			1295167	1295685	519	-																									BacD2_010100023164	1295167	1295685	NZ_ACGA01000064
1301			1295698	1296345	648	-																									BacD2_010100023169	1295698	1296345	NZ_ACGA01000064
1302			1296417	1296584	168	+																									BacD2_010100023174	1296417	1296584	NZ_ACGA01000064
1303			1296573	1296902	330	-																									BacD2_010100023179	1296573	1296902	NZ_ACGA01000064
1304			1297332	1297484	153	+																									BacD2_010100023184	1297332	1297484	NZ_ACGA01000064
1305			1297503	1297706	204	+																									BacD2_010100023189	1297503	1297706	NZ_ACGA01000064
1306			1297763	1298170	408	-																									BacD2_010100023194	1297763	1298170	NZ_ACGA01000064
1307			1298311	1298529	219	+																									BacD2_010100023199	1298311	1298529	NZ_ACGA01000064
1308			1298526	1298750	225	+																									BacD2_010100023204	1298526	1298750	NZ_ACGA01000064
1309			1298754	1299101	348	+																									BacD2_010100023209	1298754	1299101	NZ_ACGA01000064
1310			1299106	1299489	384	+																									BacD2_010100023214	1299106	1299489	NZ_ACGA01000064
1311			1299579	1299806	228	+																									BacD2_010100023219	1299579	1299806	NZ_ACGA01000064
1312			1299924	1300139	216	+																									BacD2_010100023224	1299924	1300139	NZ_ACGA01000064
1313			1300142	1300828	687	+																									BacD2_010100023229	1300142	1300828	NZ_ACGA01000064
1314			1300825	1302195	1371	+																									BacD2_010100023234	1300825	1302195	NZ_ACGA01000064
1315			1302206	1302490	285	+																									BacD2_010100023239	1302206	1302490	NZ_ACGA01000064
1316			1302503	1302853	351	+																									BacD2_010100023244	1302503	1302853	NZ_ACGA01000064
1317			1302874	1303788	915	+																									BacD2_010100023249	1302874	1303788	NZ_ACGA01000064
1318			1303838	1303996	159	+																									BacD2_010100023254	1303838	1303996	NZ_ACGA01000064
1319			1304052	1304501	450	+																									BacD2_010100023259	1304052	1304501	NZ_ACGA01000064
1320			1304513	1305004	492	+																									BacD2_010100023264	1304513	1305004	NZ_ACGA01000064
1321			1305016	1305249	234	+																									BacD2_010100023269	1305016	1305249	NZ_ACGA01000064
1322			1305253	1305624	372	+																									BacD2_010100023274	1305253	1305624	NZ_ACGA01000064
1323			1305627	1306121	495	+																									BacD2_010100023279	1305627	1306121	NZ_ACGA01000064
1324			1306115	1306315	201	+																									BacD2_010100023284	1306115	1306315	NZ_ACGA01000064
1325			1306320	1306781	462	+																									BacD2_010100023289	1306320	1306781	NZ_ACGA01000064
1326			1306778	1307071	294	+																									BacD2_010100023294	1306778	1307071	NZ_ACGA01000064
1327			1307083	1307313	231	+																									BacD2_010100023299	1307083	1307313	NZ_ACGA01000064
1328			1307432	1308127	696	+																									BacD2_010100023304	1307432	1308127	NZ_ACGA01000064
1329			1308141	1308332	192	+																									BacD2_010100023309	1308141	1308332	NZ_ACGA01000064
1330			1308398	1308577	180	+																									BacD2_010100023314	1308398	1308577	NZ_ACGA01000064
1331			1308588	1308935	348	+																									BacD2_010100023319	1308588	1308935	NZ_ACGA01000064
1332			1309076	1309270	195	+																									BacD2_010100023324	1309076	1309270	NZ_ACGA01000064
1333			1309282	1309566	285	+																									BacD2_010100023329	1309282	1309566	NZ_ACGA01000064
1334			1309563	1309670	108	+																									BacD2_010100023334	1309563	1309670	NZ_ACGA01000064
1335			1309721	1309837	117	+																									BacD2_010100023339	1309721	1309837	NZ_ACGA01000064
1336			1309898	1310296	399	-																									BacD2_010100023344	1309898	1310296	NZ_ACGA01000064
1337			1310337	1310522	186	-																									BacD2_010100023349	1310337	1310522	NZ_ACGA01000064
1338			1310865	1311266	402	+																									BacD2_010100023354	1310865	1311266	NZ_ACGA01000064
1339			1311266	1312885	1620	+																									BacD2_010100023359	1311266	1312885	NZ_ACGA01000064
1340			1312869	1314173	1305	+																									BacD2_010100023364	1312869	1314173	NZ_ACGA01000064
1341			1314187	1314780	594	+																									BacD2_010100023369	1314187	1314780	NZ_ACGA01000064
1342			1314785	1316032	1248	+																									BacD2_010100023374	1314785	1316032	NZ_ACGA01000064
1343			1316034	1316345	312	+																									BacD2_010100023379	1316034	1316345	NZ_ACGA01000064
1344			1316348	1316674	327	+																									BacD2_010100023384	1316348	1316674	NZ_ACGA01000064
1345			1316671	1317108	438	+																									BacD2_010100023389	1316671	1317108	NZ_ACGA01000064
1346			1317108	1317476	369	+																									BacD2_010100023394	1317108	1317476	NZ_ACGA01000064
1347			1317510	1317992	483	+																									BacD2_010100023399	1317510	1317992	NZ_ACGA01000064
1348			1318056	1318805	750	+																									BacD2_010100023404	1318056	1318805	NZ_ACGA01000064
1349			1318819	1321989	3171	+																									BacD2_010100023409	1318819	1321989	NZ_ACGA01000064
1350			1321992	1324127	2136	+																									BacD2_010100023414	1321992	1324127	NZ_ACGA01000064
1351			1324106	1325395	1290	+																									BacD2_010100023419	1324106	1325395	NZ_ACGA01000064
1352			1325392	1330953	5562	+																									BacD2_010100023424	1325392	1330953	NZ_ACGA01000064
1353			1330963	1333284	2322	+																									BacD2_010100023429	1330963	1333284	NZ_ACGA01000064
1354			1333284	1333670	387	+																									BacD2_010100023434	1333284	1333670	NZ_ACGA01000064
1355			1333667	1334161	495	+																									BacD2_010100023439	1333667	1334161	NZ_ACGA01000064
1356			1334239	1334661	423	+																									BacD2_010100023444	1334239	1334661	NZ_ACGA01000064
1357			1335099	1336013	915	+																									BacD2_010100023449	1335099	1336013	NZ_ACGA01000064
1358			1336003	1336434	432	+																									BacD2_010100023454	1336003	1336434	NZ_ACGA01000064
1359			1336425	1336928	504	+																									BacD2_010100023459	1336425	1336928	NZ_ACGA01000064
1360			1337092	1338330	1239	-																									BacD2_010100023464	1337092	1338330	NZ_ACGA01000064
1361			1338430	1338503	74	-	BXY_T_49390	1338430	1338503	74
1362			1338603	1338676	74	-					BSAG_05542	1338603	1338676	contig 1.7
1363			1338776	1338849	74	-																									BacD2_010100t23756	1338776	1338849	NZ_ACGA01000064
1364			1339137	1339871	735	+	BXY_03330	1339137	1339871	735	BSAG_02959	1339137	1339871	contig 1.7	HMPREF0106_01669	1339137	1339871	contig 1.7	BACOVA_02498	1339137	1339871	NZ_AAXF02000048	HMPREF1017_00907	1339137	1339871	contig 1.2	HMPREF9010_01395	1339137	1339871	contig 1.1	BacD2_010100023469	1339137	1339871	NZ_ACGA01000064
1365			1339908	1341008	1101	+	BXY_03340	1340001	1341008	1008	BSAG_02960	1340001	1341008	contig 1.7	HMPREF0106_01670	1340001	1341008	contig 1.7	BACOVA_02499	1340001	1341008	NZ_AAXF02000048	HMPREF1017_00906	1339908	1341008	contig 1.2	HMPREF9010_01394	1340001	1341008	contig 1.1	BacD2_010100023474	1340001	1341008	NZ_ACGA01000064
1366			1340992	1341588	597	+	BXY_03350	1340992	1341588	597	BSAG_02961	1340992	1341588	contig 1.7	HMPREF0106_01671	1340992	1341588	contig 1.7	BACOVA_02500	1340992	1341588	NZ_AAXF02000048	HMPREF1017_00905	1340992	1341588	contig 1.2	HMPREF9010_01393	1340992	1341588	contig 1.1	BacD2_010100023479	1340992	1341588	NZ_ACGA01000064
1367			1341866	1342540	675	+	BXY_03360	1341866	1342540	675	BSAG_02962	1341866	1342540	contig 1.7	HMPREF0106_01672	1341866	1342540	contig 1.7	BACOVA_02501	1341866	1342540	NZ_AAXF02000048	HMPREF1017_00904	1341866	1342540	contig 1.2	HMPREF9010_01392	1341866	1342540	contig 1.1	BacD2_010100023484	1341866	1342540	NZ_ACGA01000064
1368			1342578	1343024	447	+	BXY_03370	1342704	1343024	321	BSAG_02963	1342578	1343024	contig 1.7	HMPREF0106_01673	1342578	1343024	contig 1.7	BACOVA_02502	1342578	1343024	NZ_AAXF02000048	HMPREF1017_00903	1342578	1343024	contig 1.2	HMPREF9010_01391	1342578	1343024	contig 1.1	BacD2_010100023489	1342578	1343024	NZ_ACGA01000064
1369		CBM48,GH13_8	1343043	1345055	2013	+	BXY_03390	1344750	1345055	306	BSAG_02964	1343043	1345055	contig 1.7	HMPREF0106_01674	1343043	1345055	contig 1.7	BACOVA_02503	1343043	1345055	NZ_AAXF02000048	HMPREF1017_00902	1343043	1345055	contig 1.2	HMPREF9010_01390	1343043	1345055	contig 1.1	BacD2_010100023494	1343043	1345055	NZ_ACGA01000064
1370			1347047	1347535	489	-	BXY_03410	1347047	1347535	489	BSAG_02965	1347047	1347535	contig 1.7	HMPREF0106_01675	1347047	1347535	contig 1.7	BACOVA_02504	1347047	1347535	NZ_AAXF02000048	HMPREF1017_00901	1347047	1347535	contig 1.2	HMPREF9010_01389	1347047	1347535	contig 1.1	BacD2_010100023499	1347047	1347535	NZ_ACGA01000064
1371		GH13_38	1347683	1349443	1761	-	BXY_03420	1347683	1349443	1761	BSAG_02966	1347716	1349443	contig 1.7	HMPREF0106_01676	1347683	1349443	contig 1.7	BACOVA_02505	1347683	1349443	NZ_AAXF02000048	HMPREF1017_00900	1347746	1349443	contig 1.2	HMPREF9010_01388	1347746	1349443	contig 1.1	BacD2_010100023504	1347716	1349443	NZ_ACGA01000064
1372			1349497	1350303	807	-	BXY_03430	1349497	1350303	807	BSAG_02967	1349497	1350303	contig 1.7	HMPREF0106_01677	1349497	1350303	contig 1.7	BACOVA_02506	1349497	1350303	NZ_AAXF02000048	HMPREF1017_00899	1349497	1350303	contig 1.2	HMPREF9010_01387	1349497	1350303	contig 1.1	BacD2_010100023509	1349497	1350303	NZ_ACGA01000064
1373			1350544	1352049	1506	-					BSAG_02968	1350544	1352049	contig 1.7
1374			1352099	1353034	936	-					BSAG_02969	1352099	1353034	contig 1.7
1375			1353048	1353557	510	-					BSAG_02970	1353048	1353557	contig 1.7
1376			1353657	1355204	1548	-									HMPREF0106_01678	1353657	1355204	contig 1.7
1377			1355196	1356131	936	-									HMPREF0106_01679	1355196	1356131	contig 1.7
1378			1356145	1356654	510	-									HMPREF0106_01680	1356145	1356654	contig 1.7
1379			1357014	1357727	714	-									HMPREF0106_01681	1357014	1357727	contig 1.7
1380			1357852	1358658	807	+									HMPREF0106_01682	1357852	1358658	contig 1.7
1381			1358726	1360228	1503	+									HMPREF0106_01683	1358726	1360228	contig 1.7
1382			1360328	1360615	288	-													BACOVA_00320	1360328	1360615	NZ_AAXF02000030
1383			1360725	1362500	1776	-													BACOVA_00319	1360725	1362500	NZ_AAXF02000030
1384			1362484	1364247	1764	-													BACOVA_00318	1362484	1364247	NZ_AAXF02000030
1385			1364250	1365161	912	-													BACOVA_00317	1364250	1365161	NZ_AAXF02000030
1386			1365289	1366578	1290	-													BACOVA_00316	1365289	1366578	NZ_AAXF02000030
1387			1366820	1369024	2205	-													BACOVA_00315	1366820	1369024	NZ_AAXF02000030
1388			1369021	1369863	843	-													BACOVA_00314	1369021	1369863	NZ_AAXF02000030
1389			1370387	1370524	138	+													BACOVA_00313	1370387	1370524	NZ_AAXF02000030
1390			1370060	1370557	498	-													BACOVA_00312	1370060	1370557	NZ_AAXF02000030
1391			1371255	1371407	153	+													BACOVA_00311	1371255	1371407	NZ_AAXF02000030
1392			1371507	1371671	165	+																	HMPREF1017_03694	1371507	1371671	contig 1.18
1393			1371705	1373468	1764	+																	HMPREF1017_03693	1371705	1373468	contig 1.18
1394			1373519	1376302	2784	-																	HMPREF1017_03692	1373519	1376302	contig 1.18
1395			1376283	1377272	990	-																	HMPREF1017_03691	1376283	1377272	contig 1.18
1396			1377454	1378395	942	+																	HMPREF1017_03690	1377454	1378395	contig 1.18
1397			1378404	1378712	309	-																	HMPREF1017_03689	1378404	1378712	contig 1.18
1398			1378915	1379292	378	-																	HMPREF1017_03688	1378915	1379292	contig 1.18
1399			1379463	1380374	912	-																	HMPREF1017_03687	1379463	1380374	contig 1.18
1400			1380428	1381597	1170	-																	HMPREF1017_03686	1380428	1381597	contig 1.18
1401			1381667	1382278	489	-																	HMPREF1017_03685	1381790	1382278	contig 1.18
1402	8	SusC-like	1383217	1386186	2970	+	BXY_03440	1383217	1386186	2970									BACOVA_00310	1383280	1386186	NZ_AAXF02000030	HMPREF1017_03684	1383217	1386186	contig 1.18
1403		SusD-like	1386262	1387854	1593	+	BXY_03450	1386262	1387854	1593									BACOVA_00309	1386262	1387854	NZ_AAXF02000030	HMPREF1017_03683	1386262	1387854	contig 1.18
1404			1387892	1388785	894	+	BXY_03460	1387892	1388785	894									BACOVA_00308	1387892	1388785	NZ_AAXF02000030	HMPREF1017_03682	1387892	1388785	contig 1.18
1405			1388822	1389310	489	+	BXY_03470	1388876	1389310	435									BACOVA_00307	1388876	1389310	NZ_AAXF02000030	HMPREF1017_03681	1388822	1389310	contig 1.18
1406			1389344	1390948	1605	+	BXY_03480	1389344	1390948	1605									BACOVA_00306	1389344	1390948	NZ_AAXF02000030	HMPREF1017_03680	1389344	1390948	contig 1.18
1407			1390984	1392081	1098	+	BXY_03490	1391008	1392081	1074									BACOVA_00305	1390984	1392081	NZ_AAXF02000030	HMPREF1017_03679	1390984	1392081	contig 1.18
1408			1393504	1394529	1026	+	BXY_03520	1393504	1394529	1026
1409			1394611	1396767	2157	+	BXY_03530	1394611	1396767	2157
1410			1396867	1397985	1119	+													BACOVA_00304	1396867	1397985	NZ_AAXF02000030	HMPREF1017_03678	1396867	1397985	contig 1.18
1411			1397995	1399050	1056	+													BACOVA_00303	1397995	1399050	NZ_AAXF02000030	HMPREF1017_03677	1397995	1399050	contig 1.18
1412			1399078	1401297	2220	+													BACOVA_00302	1399078	1401297	NZ_AAXF02000030	HMPREF1017_03676	1399102	1401297	contig 1.18
1413			1401379	1403916	2538	+	BXY_03540	1401418	1403916	2499									BACOVA_00301	1401406	1403916	NZ_AAXF02000030	HMPREF1017_03675	1401379	1403916	contig 1.18
1414			1403952	1405796	1845	+	BXY_03550	1403952	1405796	1845
1415			1405896	1407740	1845	+													BACOVA_00300	1405896	1407740	NZ_AAXF02000030	HMPREF1017_03674	1405896	1407740	contig 1.18
1416			1407872	1409248	1377	+													BACOVA_00299	1407872	1409248	NZ_AAXF02000030
1417			1409262	1410524	1263	+													BACOVA_00298	1409262	1410524	NZ_AAXF02000030
1418			1410565	1410669	105	+													BACOVA_00297	1410565	1410669	NZ_AAXF02000030
1419			1410692	1411228	537	+													BACOVA_00296	1410692	1411228	NZ_AAXF02000030	HMPREF1017_03673	1410737	1411228	contig 1.18
1420			1411250	1413022	1773	+																	HMPREF1017_03672	1411250	1413022	contig 1.18
1421			1413122	1413673	552	+	BXY_03560	1413122	1413673	552									BACOVA_00295	1413305	1413673	NZ_AAXF02000030
1422			1413877	1415826	1950	+	BXY_03570	1414678	1415826	1149									BACOVA_00294	1413877	1415826	NZ_AAXF02000030	HMPREF1017_03671	1413877	1415826	contig 1.18
1423			1415853	1416626	774	+	BXY_03580	1415853	1416626	774
1424			1416726	1416845	120	+													BACOVA_00293	1416726	1416845	NZ_AAXF02000030
1425			1416945	1418720	1776	-									HMPREF0106_01770	1416945	1418720	contig 1.8
1426			1418704	1420089	1386	-									HMPREF0106_01769	1418704	1420089	contig 1.8
1427			1420092	1421003	912	-									HMPREF0106_01768	1420092	1421003	contig 1.8
1428			1421052	1421621	570	-									HMPREF0106_01767	1421052	1421621	contig 1.8
1429			1421680	1424844	3165	-									HMPREF0106_01766	1421680	1424844	contig 1.8
1430			1425321	1425809	489	-									HMPREF0106_01765	1425321	1425809	contig 1.8
1431			1426389	1426745	357	-									HMPREF0106_01764	1426389	1426745	contig 1.8
1432			1426735	1427781	1047	-									HMPREF0106_01763	1426735	1427781	contig 1.8
1433			1427977	1429296	1320	+									HMPREF0106_01762	1427977	1429296	contig 1.8
1434			1429283	1430488	1206	+									HMPREF0106_01761	1429283	1430488	contig 1.8
1435			1430656	1431858	1203	+									HMPREF0106_01760	1430656	1431858	contig 1.8
1436			1431862	1432623	762	+									HMPREF0106_01759	1431862	1432623	contig 1.8
1437			1432749	1433189	441	+									HMPREF0106_01758	1432749	1433189	contig 1.8
1438			1433256	1433930	675	+									HMPREF0106_01757	1433256	1433930	contig 1.8
1439			1434315	1434833	519	+									HMPREF0106_01756	1434315	1434833	contig 1.8	BACOVA_00292	1434315	1434833	NZ_AAXF02000030	HMPREF1017_03670	1434315	1434833	contig 1.18
1440			1434919	1435269	351	+													BACOVA_00291	1434919	1435269	NZ_AAXF02000030	HMPREF1017_03669	1434919	1435269	contig 1.18
1441			1435298	1436236	939	+													BACOVA_00290	1435298	1436236	NZ_AAXF02000030	HMPREF1017_03668	1435298	1436236	contig 1.18
1442			1436586	1437077	492	+													BACOVA_00289	1436586	1437077	NZ_AAXF02000030	HMPREF1017_03667	1436943	1437077	contig 1.18
1443			1437177	1437926	750	+	BXY_03590	1437192	1437926	735					HMPREF0106_01753	1437177	1437926	contig 1.8	BACOVA_00288	1437177	1437926	NZ_AAXF02000030	HMPREF1017_03666	1437177	1437926	contig 1.18	HMPREF9010_00966	1437180	1437926	contig 1.1
1444			1438025	1438345	321	+																					HMPREF9010_00967	1438025	1438345	contig 1.1
1445			1438348	1438746	399	+																					HMPREF9010_00968	1438348	1438746	contig 1.1
1446		GH127	1438885	1440981	2097	+	BXY_03600	1438885	1440981	2097					HMPREF0106_01752	1438885	1440981	contig 1.8	BACOVA_00287	1438885	1440981	NZ_AAXF02000030	HMPREF1017_03665	1438885	1440981	contig 1.18	HMPREF9010_00969	1438885	1440981	contig 1.1
1447		GH141	1441005	1442876	1872	+	BXY_03610	1441005	1442876	1872					HMPREF0106_01751	1441005	1442876	contig 1.8	BACOVA_00286	1441008	1442876	NZ_AAXF02000030	HMPREF1017_03664	1441020	1442876	contig 1.18	HMPREF9010_00970	1441020	1442876	contig 1.1
1448		GH78	1443042	1445246	2205	+	BXY_03620	1443042	1445246	2205					HMPREF0106_01750	1443042	1445246	contig 1.8	BACOVA_00285	1443042	1445246	NZ_AAXF02000030	HMPREF1017_03663	1443042	1445246	contig 1.18	HMPREF9010_00971	1443042	1445246	contig 1.1
1449	9	ECF-sigma	1445828	1446448	621	+	BXY_03630	1445828	1446448	621					HMPREF0106_01749	1445828	1446448	contig 1.8	BACOVA_00284	1445828	1446448	NZ_AAXF02000030
1450		anti-sigma	1446445	1447446	1002	+	BXY_03640	1446454	1447446	993					HMPREF0106_01748	1446445	1447446	contig 1.8	BACOVA_00283	1446445	1447446	NZ_AAXF02000030
1451			1447465	1448229	765	+	BXY_03650	1447465	1448229	765					HMPREF0106_01747	1447474	1448229	contig 1.8	BACOVA_00282	1447465	1448229	NZ_AAXF02000030
1452		SusC-like	1448546	1451851	3306	+									HMPREF0106_01746	1448603	1451851	contig 1.8	BACOVA_00281	1448546	1451851	NZ_AAXF02000030
1453		SusD-like	1451863	1453620	1758	+	BXY_03680	1451863	1453620	1758					HMPREF0106_01745	1451872	1453620	contig 1.8	BACOVA_00280	1451863	1453620	NZ_AAXF02000030
1454		GH165	1453637	1455319	1683	+	BXY_03690	1453637	1455319	1683					HMPREF0106_01744	1453637	1455319	contig 1.8	BACOVA_00279	1453637	1455319	NZ_AAXF02000030
1455		GH165	1455333	1457045	1713	+									HMPREF0106_01743	1455333	1457045	contig 1.8	BACOVA_00278	1455375	1457045	NZ_AAXF02000030
1456			1457049	1458620	1572	+	BXY_03720	1457049	1458620	1572					HMPREF0106_01742	1457058	1458620	contig 1.8	BACOVA_00277	1457049	1458620	NZ_AAXF02000030
1457		GH165	1458631	1460196	1566	+	BXY_03730	1458643	1460196	1554					HMPREF0106_01741	1458631	1460196	contig 1.8	BACOVA_00276	1458643	1460196	NZ_AAXF02000030
1458			1460228	1461145	918	+	BXY_03740	1460228	1461145	918					HMPREF0106_01740	1460228	1461145	contig 1.8	BACOVA_00275	1460381	1461145	NZ_AAXF02000030
1459			1461157	1462359	1203	+	BXY_03750	1461157	1462359	1203					HMPREF0106_01739	1461157	1462359	contig 1.8	BACOVA_00274	1461163	1462359	NZ_AAXF02000030
1460			1462361	1462807	447	+	BXY_03760	1462361	1462807	447					HMPREF0106_01738	1462361	1462807	contig 1.8	BACOVA_00273	1462361	1462807	NZ_AAXF02000030
1461			1462844	1464079	1236	+	BXY_03770	1462844	1464079	1236					HMPREF0106_01737	1462844	1464079	contig 1.8	BACOVA_00272	1462844	1464079	NZ_AAXF02000030
1462			1464524	1465054	531	-	BXY_03780	1464524	1465054	531					HMPREF0106_01736	1464524	1465054	contig 1.8	BACOVA_00271	1464524	1465054	NZ_AAXF02000030
1463			1465154	1468219	3066	+					BSAG_01563	1465154	1468219	contig 1.2
1464			1468696	1472103	3408	+					BSAG_01564	1468696	1472103	contig 1.2
1465			1472089	1472241	153	-					BSAG_01565	1472089	1472241	contig 1.2
1466			1472490	1472831	342	-					BSAG_01566	1472490	1472831	contig 1.2
1467		ECF-sigma	1472931	1473551	621	+																	HMPREF1017_03662	1472931	1473551	contig 1.18	HMPREF9010_00972	1472931	1473551	contig 1.1	BacD2_010100000538	1473176	1473551	NZ_ACGA01000005
1468		anti-sigma	1473559	1474566	1008	+																	HMPREF1017_03661	1473559	1474566	contig 1.18	HMPREF9010_00973	1473559	1474566	contig 1.1	BacD2_010100000533	1473574	1474566	NZ_ACGA01000005
1469			1474666	1475034	369	+					BSAG_01567	1474666	1475034	contig 1.2
1470		SusC-like	1475134	1478697	3564	+																	HMPREF1017_03660	1475197	1478697	contig 1.18	HMPREF9010_00974	1475134	1478697	contig 1.1	BacD2_010100000528	1475197	1478697	NZ_ACGA01000005
1471		SusD-like	1478703	1480478	1776	+					BSAG_01568	1478703	1480478	contig 1.2									HMPREF1017_03659	1478733	1480478	contig 1.18	HMPREF9010_00975	1478733	1480478	contig 1.1	BacD2_010100000523	1478712	1480478	NZ_ACGA01000005
1472			1480508	1481401	894	+					BSAG_01569	1480532	1481401	contig 1.2									HMPREF1017_03658	1480508	1481401	contig 1.18	HMPREF9010_00976	1480532	1481401	contig 1.1	BacD2_010100000518	1480508	1481401	NZ_ACGA01000005
1473			1481409	1483580	2172	+					BSAG_01570	1481418	1483580	contig 1.2									HMPREF1017_03657	1481418	1483580	contig 1.18	HMPREF9010_00977	1482390	1483580	contig 1.1	BacD2_010100000513	1481409	1483580	NZ_ACGA01000005
1474			1483604	1484482	879	+					BSAG_01571	1483643	1484482	contig 1.2									HMPREF1017_03656	1483604	1484482	contig 1.18					BacD2_010100000508	1483604	1484482	NZ_ACGA01000005
1475			1484998	1487430	2433	-	BXY_03790	1484998	1487430	2433	BSAG_01572	1484998	1487430	contig 1.2	HMPREF0106_01735	1484998	1487430	contig 1.8	BACOVA_00270	1484998	1487430	NZ_AAXF02000030	HMPREF1017_03655	1484998	1487430	contig 1.18	HMPREF9010_00979	1484998	1487430	contig 1.1
1476			1487571	1487795	225	+					BSAG_01573	1487571	1487795	contig 1.2					BACOVA_00269	1487643	1487795	NZ_AAXF02000030
1477		GH138	1487801	1490500	2700	+	BXY_03800	1487801	1490500	2700	BSAG_01574	1487879	1490500	contig 1.2	HMPREF0106_01734	1487879	1490500	contig 1.8	BACOVA_00268	1487879	1490500	NZ_AAXF02000030	HMPREF1017_03654	1487801	1490500	contig 1.18	HMPREF9010_00980	1487801	1490500	contig 1.1	BacD2_010100000493	1487801	1490500	NZ_ACGA01000005
1478	10		1490600	1491616	1017	-													BACOVA_00267	1490600	1491616	NZ_AAXF02000029
1479		SusD-like	1491695	1493764	2070	-													BACOVA_00266	1491695	1493764	NZ_AAXF02000029
1480		SusC-like	1493764	1496808	3045	-													BACOVA_00265	1493764	1496808	NZ_AAXF02000029
1481			1496887	1498284	1398	-													BACOVA_00264	1496887	1498284	NZ_AAXF02000029
1482			1498373	1498495	123	+													BACOVA_00263	1498373	1498495	NZ_AAXF02000029
1483			1498573	1498755	183	+													BACOVA_00262	1498573	1498755	NZ_AAXF02000029
1484		GH67	1498941	1501052	2112	-													BACOVA_00261	1498941	1501052	NZ_AAXF02000029
1485		GH3	1501073	1503601	2529	-													BACOVA_00260	1501073	1503601	NZ_AAXF02000029
1486		GH43_10	1503745	1505343	1599	-													BACOVA_00259	1503745	1505343	NZ_AAXF02000029
1487		CE6,GH95	1505364	1508666	3303	-													BACOVA_00258	1505364	1508666	NZ_AAXF02000029
1488		GH43_29,CBM6	1508715	1510091	1377	-													BACOVA_00257	1508715	1510091	NZ_AAXF02000029
1489		GH97	1510108	1512093	1986	-													BACOVA_00256	1510108	1512093	NZ_AAXF02000029
1490		Transposase	1512239	1513141	903	+													BACOVA_00255	1512239	1513141	NZ_AAXF02000029
1491			1513536	1513877	342	-													BACOVA_00254	1513536	1513877	NZ_AAXF02000029
1492			1513887	1514150	264	-													BACOVA_00253	1513887	1514150	NZ_AAXF02000029
1493			1514204	1514404	201	-													BACOVA_00252	1514204	1514404	NZ_AAXF02000029
1494			1514556	1514657	102	+													BACOVA_00251	1514556	1514657	NZ_AAXF02000029
1495	11	GH2	1514767	1517127	2361	-													BACOVA_00250	1514767	1517127	NZ_AAXF02000029
1496		GH115	1517143	1519698	2556	-													BACOVA_00249	1517143	1519698	NZ_AAXF02000029
1497		PL9	1519766	1521784	2019	-													BACOVA_00248	1519766	1521784	NZ_AAXF02000029
1498		GH10	1521815	1523569	1755	-													BACOVA_00247	1521815	1523569	NZ_AAXF02000029
1499			1523599	1524636	1038	-													BACOVA_00246	1523599	1524636	NZ_AAXF02000029
1500		SusD-like	1524684	1526456	1773	-													BACOVA_00245	1524684	1526456	NZ_AAXF02000029
1501		SusC-like	1526463	1529282	2820	-													BACOVA_00244	1526463	1529282	NZ_AAXF02000029
1502		SusD-like	1529309	1531183	1875	-													BACOVA_00243	1529309	1531183	NZ_AAXF02000029
1503		SusC-like	1531202	1534321	3120	-													BACOVA_00242	1531202	1534321	NZ_AAXF02000029
1504			1534330	1534479	150	-													BACOVA_00241	1534330	1534479	NZ_AAXF02000029
1505			1534710	1534820	111	-													BACOVA_00240	1534710	1534820	NZ_AAXF02000029
1506		HTCS	1534904	1538908	4005	-													BACOVA_00239	1534904	1538908	NZ_AAXF02000029
1507			1539129	1539317	189	-													BACOVA_00238	1539129	1539317	NZ_AAXF02000029
1508			1539320	1540603	1284	+													BACOVA_00237	1539320	1540603	NZ_AAXF02000029
1509			1540600	1540878	279	+													BACOVA_00236	1540600	1540878	NZ_AAXF02000029
1510			1540923	1541657	735	+													BACOVA_00235	1540923	1541657	NZ_AAXF02000029
1511			1541674	1542501	828	+													BACOVA_00234	1541674	1542501	NZ_AAXF02000029
1512			1542519	1543949	1431	+													BACOVA_00233	1542519	1543949	NZ_AAXF02000029
1513			1544088	1544219	132	-													BACOVA_00232	1544088	1544219	NZ_AAXF02000029
1514			1544381	1545637	1257	-													BACOVA_00231	1544381	1545637	NZ_AAXF02000029
1515			1545657	1545872	216	-													BACOVA_00230	1545657	1545872	NZ_AAXF02000029
1516		GH2GH2	1545906	1547249	1344	-													BACOVA_00229	1545906	1547249	NZ_AAXF02000029
1517			1547246	1549003	1758	-													BACOVA_00228	1547246	1549003	NZ_AAXF02000029
1518		GH43_29,CBM6	1549010	1550104	1095	-													BACOVA_00227	1549010	1550104	NZ_AAXF02000029
1519		GH137,GH2,CBM57	1550204	1554415	4212	+	BXY_03810	1550204	1554415	4212	BSAG_01575	1550204	1554415	contig 1.2	HMPREF0106_01733	1550204	1554415	contig 1.8	BACOVA_00184	1550216	1554415	NZ_AAXF02000027	HMPREF1017_03653	1550216	1554415	contig 1.18	HMPREF9010_00981	1550216	1554415	contig 1.1	BacD2_010100000488	1550216	1554415	NZ_ACGA01000004
1520			1554630	1555475	846	+					BSAG_01576	1554630	1555475	contig 1.2	HMPREF0106_01732	1554630	1555475	contig 1.8					HMPREF1017_03652	1554630	1555475	contig 1.18	HMPREF9010_00982	1554630	1555475	contig 1.1	BacD2_010100000483	1554630	1555475	NZ_ACGA01000004
1521			1555472	1557013	1542	-	BXY_03830	1555472	1557013	1542	BSAG_01577	1555514	1557013	contig 1.2	HMPREF0106_01731	1555472	1557013	contig 1.8					HMPREF1017_03651	1555511	1557013	contig 1.18	HMPREF9010_00983	1555511	1557013	contig 1.1	BacD2_010100000478	1555514	1557013	NZ_ACGA01000004
1522			1557255	1558826	1572	-					BSAG_01578	1557564	1558826	contig 1.2					BACOVA_00183	1557255	1558826	NZ_AAXF02000027	HMPREF1017_03650	1557297	1558826	contig 1.18	HMPREF9010_00984	1557270	1558826	contig 1.1	BacD2_010100000473	1557255	1558826	NZ_ACGA01000004
1523		GH2	1559076	1562471	3396	+	BXY_03840	1559217	1562471	3255	BSAG_01579	1559217	1562471	contig 1.2	HMPREF0106_01730	1559217	1562471	contig 1.8	BACOVA_00182	1559076	1562471	NZ_AAXF02000027	HMPREF1017_03649	1559235	1562471	contig 1.18	HMPREF9010_00985	1559139	1562471	contig 1.1	BacD2_010100000468	1559109	1562471	NZ_ACGA01000004
1524		GH2	1562508	1565357	2850	+	BXY_03850	1562508	1565357	2850	BSAG_01580	1562508	1565357	contig 1.2	HMPREF0106_01729	1562508	1565357	contig 1.8	BACOVA_00181	1562508	1565357	NZ_AAXF02000027	HMPREF1017_03648	1562508	1565357	contig 1.18	HMPREF9010_00986	1562508	1565357	contig 1.1
1525			1565503	1566189	687	+					BSAG_01581	1565503	1566189	contig 1.2	HMPREF0106_01728	1565503	1566189	contig 1.8	BACOVA_00180	1565503	1566189	NZ_AAXF02000027	HMPREF1017_03647	1565503	1566189	contig 1.18	HMPREF9010_00987	1565503	1566189	contig 1.1	BacD2_010100000453	1565503	1566189	NZ_ACGA01000004
1526			1566186	1567553	1368	+					BSAG_01582	1566186	1567553	contig 1.2	HMPREF0106_01727	1566186	1567553	contig 1.8	BACOVA_00179	1566186	1567553	NZ_AAXF02000027	HMPREF1017_03646	1566186	1567553	contig 1.18	HMPREF9010_00988	1566186	1567553	contig 1.1	BacD2_010100000448	1566186	1567553	NZ_ACGA01000004
1527			1567674	1570325	2652	+					BSAG_01583	1567674	1570325	contig 1.2	HMPREF0106_01726	1567674	1570325	contig 1.8	BACOVA_00178	1567674	1570325	NZ_AAXF02000027	HMPREF1017_03645	1567674	1570325	contig 1.18	HMPREF9010_00989	1567674	1570325	contig 1.1	BacD2_010100000443	1567674	1570325	NZ_ACGA01000004
1528			1570425	1570829	405	-	BXY_03860	1570425	1570829	405
1529			1570968	1572491	1524	+	BXY_03870	1570977	1572491	1515	BSAG_01584	1570977	1572491	contig 1.2									HMPREF1017_03644	1570968	1572491	contig 1.18					BacD2_010100000438	1571202	1572491	NZ_ACGA01000004
1530			1572484	1573002	519	-	BXY_03880	1572484	1573002	519	BSAG_01585	1572484	1573002	contig 1.2																	BacD2_010100000433	1572484	1573002	NZ_ACGA01000004
1531			1572992	1573504	513	-					BSAG_01586	1572992	1573504	contig 1.2
1532			1573682	1574899	1218	-	BXY_03890	1573682	1574899	1218	BSAG_01587	1574246	1574899	contig 1.2																	BacD2_010100000428	1573688	1574899	NZ_ACGA01000004
1533			1576800	1578020	1221	-	BXY_03920	1576800	1578020	1221
1534			1578120	1578311	192	-					BSAG_01588	1578120	1578311	contig 1.2
1535			1578308	1579036	729	-					BSAG_01589	1578308	1579036	contig 1.2	HMPREF0106_01725	1578401	1579036	contig 1.8	BACOVA_00177	1578308	1579036	NZ_AAXF02000027					HMPREF9010_00990	1578308	1579036	contig 1.1	BacD2_010100000423	1578308	1579036	NZ_ACGA01000004
1536			1579111	1579392	282	-					BSAG_01590	1579111	1579392	contig 1.2	HMPREF0106_01724	1579111	1579392	contig 1.8	BACOVA_00176	1579111	1579392	NZ_AAXF02000027	HMPREF1017_03643	1579111	1579392	contig 1.18	HMPREF9010_00991	1579111	1579392	contig 1.1	BacD2_010100000418	1579111	1579392	NZ_ACGA01000004
1537			1579535	1580146	612	-																					HMPREF9010_00992	1579535	1580146	contig 1.1
1538			1580246	1580764	519	-					BSAG_01591	1580246	1580764	contig 1.2
1539			1580864	1581622	759	-																	HMPREF1017_03642	1580864	1581622	contig 1.18
1540			1581763	1582452	690	-																	HMPREF1017_03641	1581763	1582452	contig 1.18
1541			1582449	1583057	609	-																	HMPREF1017_03640	1582449	1583057	contig 1.18
1542			1583158	1583640	483	-																	HMPREF1017_03639	1583158	1583640	contig 1.18
1543			1583740	1584354	615	-									HMPREF0106_01723	1583836	1584354	contig 1.8	BACOVA_00174	1583740	1584354	NZ_AAXF02000027									BacD2_010100000413	1584089	1584354	NZ_ACGA01000004
1544			1584263	1584385	123	+													BACOVA_00175	1584263	1584385	NZ_AAXF02000027
1545			1584885	1585472	588	+	BXY_03950	1584885	1585472	588	BSAG_01592	1584885	1585472	contig 1.2	HMPREF0106_01722	1584885	1585472	contig 1.8	BACOVA_00173	1584885	1585472	NZ_AAXF02000027					HMPREF9010_00993	1584885	1585472	contig 1.1	BacD2_010100000408	1584885	1585472	NZ_ACGA01000003
1546			1585480	1587021	1542	+	BXY_03960	1585480	1587021	1542	BSAG_01593	1585507	1587021	contig 1.2	HMPREF0106_01721	1585480	1587021	contig 1.8	BACOVA_00172	1585480	1587021	NZ_AAXF02000027					HMPREF9010_00994	1585480	1587021	contig 1.1	BacD2_010100000403	1585480	1587021	NZ_ACGA01000003
1547			1587080	1588684	1605	+	BXY_03970	1587095	1588684	1590	BSAG_01594	1587113	1588684	contig 1.2	HMPREF0106_01720	1587089	1588684	contig 1.8	BACOVA_00171	1587080	1588684	NZ_AAXF02000027					HMPREF9010_00995	1587095	1588684	contig 1.1	BacD2_010100000398	1587098	1588684	NZ_ACGA01000003
1548			1588688	1589659	972	+	BXY_03980	1588688	1589659	972	BSAG_01595	1588688	1589659	contig 1.2	HMPREF0106_01719	1588688	1589659	contig 1.8	BACOVA_00170	1588691	1589659	NZ_AAXF02000027					HMPREF9010_00996	1588691	1589659	contig 1.1	BacD2_010100000393	1588742	1589659	NZ_ACGA01000003
1549			1589682	1592171	2490	+	BXY_03990	1590042	1592171	2130	BSAG_01596	1589706	1592171	contig 1.2	HMPREF0106_01718	1589691	1592171	contig 1.8	BACOVA_00169	1589682	1592171	NZ_AAXF02000027					HMPREF9010_00997	1589697	1592171	contig 1.1	BacD2_010100000388	1589697	1592171	NZ_ACGA01000003
1550			1592181	1594511	2331	+	BXY_04010	1592244	1594511	2268	BSAG_01597	1592211	1594511	contig 1.2	HMPREF0106_01717	1592184	1594511	contig 1.8	BACOVA_00168	1592181	1594511	NZ_AAXF02000027					HMPREF9010_00998	1592181	1594511	contig 1.1	BacD2_010100000383	1592202	1594511	NZ_ACGA01000003
1551			1594545	1595339	795	+	BXY_04020	1594551	1595339	789	BSAG_01598	1594548	1595339	contig 1.2	HMPREF0106_01716	1594554	1595339	contig 1.8	BACOVA_00167	1594545	1595339	NZ_AAXF02000027					HMPREF9010_00999	1594545	1595339	contig 1.1	BacD2_010100000378	1594545	1595339	NZ_ACGA01000003
1552			1595399	1595782	384	+	BXY_04030	1595399	1595782	384	BSAG_01599	1595399	1595782	contig 1.2	HMPREF0106_01715	1595399	1595782	contig 1.8	BACOVA_00166	1595417	1595782	NZ_AAXF02000027					HMPREF9010_01000	1595417	1595782	contig 1.1	BacD2_010100000373	1595444	1595782	NZ_ACGA01000003
1553			1595860	1596756	897	+					BSAG_01600	1595860	1596756	contig 1.2	HMPREF0106_01714	1595860	1596756	contig 1.8	BACOVA_00165	1595863	1596756	NZ_AAXF02000027					HMPREF9010_01001	1595863	1596756	contig 1.1	BacD2_010100000368	1595863	1596756	NZ_ACGA01000003
1554			1596953	1598164	1212	+	BXY_04060	1596953	1598164	1212					HMPREF0106_01713	1596953	1598164	contig 1.8
1555			1598167	1598784	618	+	BXY_04070	1598167	1598784	618
1556		GH106	1598909	1602208	3300	+	BXY_04080	1598909	1602208	3300	BSAG_01601	1598921	1602208	contig 1.2	HMPREF0106_01712	1598909	1602208	contig 1.8	BACOVA_00164	1598909	1602208	NZ_AAXF02000027					HMPREF9010_01002	1598909	1602208	contig 1.1	BacD2_010100000363	1598909	1602208	NZ_ACGA01000003
1557			1602325	1603758	1434	+	BXY_04090	1602325	1603758	1434	BSAG_01602	1602325	1603758	contig 1.2	HMPREF0106_01711	1602325	1603758	contig 1.8	BACOVA_00163	1602325	1603758	NZ_AAXF02000027					HMPREF9010_01003	1602325	1603758	contig 1.1	BacD2_010100000358	1602355	1603758	NZ_ACGA01000003
1558		GH139	1603792	1606143	2352	+					BSAG_01603	1603815	1606143	contig 1.2	HMPREF0106_01710	1603792	1606143	contig 1.8	BACOVA_00162	1603843	1606143	NZ_AAXF02000027					HMPREF9010_01004	1603792	1606143	contig 1.1
1559		GH2	1606682	1609336	2655	+	BXY_04110	1606682	1609336	2655	BSAG_01604	1606682	1609336	contig 1.2	HMPREF0106_01709	1606682	1609336	contig 1.8	BACOVA_00788	1606682	1609336	NZ_AAXF02000037	HMPREF1017_03621	1606682	1609336	contig 1.17	HMPREF9010_01005	1606682	1609336	contig 1.1	BacD2_010100000340	1606682	1609336	NZ_ACGA01000001
1560		HTCS	1609477	1613907	4431	+	BXY_04120	1609510	1613907	4398	BSAG_01605	1609513	1613907	contig 1.2	HMPREF0106_01708	1609477	1613907	contig 1.8	BACOVA_00787	1609513	1613907	NZ_AAXF02000037	HMPREF1017_03620	1609513	1613907	contig 1.17	HMPREF9010_01006	1609477	1613907	contig 1.1	BacD2_010100000335	1609513	1613907	NZ_ACGA01000001
1561		PL1	1613966	1614702	737	+					BSAG_01606	1613966	1614702	contig 1.2
1562		PL1_2	1614745	1616427	1683	+	BXY_04130	1614745	1616427	1683	BSAG_01607	1615504	1616427	contig 1.2	HMPREF0106_01707	1614745	1616427	contig 1.8	BACOVA_00786	1614745	1616427	NZ_AAXF02000037	HMPREF1017_03619	1614745	1616427	contig 1.17	HMPREF9010_01007	1614745	1616427	contig 1.1	BacD2_010100000330	1614778	1616427	NZ_ACGA01000001
1563			1616458	1619601	3144	+	BXY_04140	1616482	1619601	3120	BSAG_01608	1616476	1619601	contig 1.2	HMPREF0106_01706	1616476	1619601	contig 1.8	BACOVA_00785	1616482	1619601	NZ_AAXF02000037	HMPREF1017_03618	1616479	1619601	contig 1.17	HMPREF9010_01008	1616482	1619601	contig 1.1	BacD2_010100000325	1616458	1619601	NZ_ACGA01000001
1564		ECF-sigma	1619778	1620329	552	+	BXY_04150	1619778	1620329	552	BSAG_01609	1619778	1620329	contig 1.2	HMPREF0106_01705	1619781	1620329	contig 1.8	BACOVA_00784	1619778	1620329	NZ_AAXF02000037	HMPREF1017_03617	1619781	1620329	contig 1.17	HMPREF9010_01009	1619778	1620329	contig 1.1	BacD2_010100000320	1619778	1620329	NZ_ACGA01000001
1565			1620412	1620663	252	+	BXY_04160	1620427	1620663	237	BSAG_01610	1620427	1620663	contig 1.2	HMPREF0106_01704	1620412	1620663	contig 1.8	BACOVA_00783	1620427	1620663	NZ_AAXF02000037	HMPREF1017_03616	1620412	1620663	contig 1.17	HMPREF9010_01010	1620427	1620663	contig 1.1	BacD2_010100000315	1620412	1620663	NZ_ACGA01000001
1566			1620782	1622035	1254	-	BXY_04170	1620782	1622035	1254	BSAG_01611	1620782	1622035	contig 1.2	HMPREF0106_01703	1620782	1622035	contig 1.8	BACOVA_00782	1620782	1622035	NZ_AAXF02000037	HMPREF1017_03615	1620782	1622035	contig 1.17	HMPREF9010_01011	1620782	1622035	contig 1.1	BacD2_010100000310	1620782	1622035	NZ_ACGA01000001
1567			1622114	1622881	768	+	BXY_04180	1622114	1622881	768	BSAG_01612	1622114	1622881	contig 1.2	HMPREF0106_01702	1622114	1622881	contig 1.8	BACOVA_00781	1622114	1622881	NZ_AAXF02000037	HMPREF1017_03614	1622114	1622881	contig 1.17	HMPREF9010_01012	1622114	1622881	contig 1.1	BacD2_010100000305	1622114	1622881	NZ_ACGA01000001
1568			1622883	1623368	486	+	BXY_04190	1622883	1623368	486	BSAG_01613	1622883	1623368	contig 1.2	HMPREF0106_01701	1622883	1623368	contig 1.8	BACOVA_00780	1622883	1623368	NZ_AAXF02000037	HMPREF1017_03613	1622883	1623368	contig 1.17	HMPREF9010_01013	1622883	1623368	contig 1.1	BacD2_010100000300	1622883	1623368	NZ_ACGA01000001
1569			1623380	1624108	729	+	BXY_04200	1623380	1624108	729	BSAG_01614	1623380	1624108	contig 1.2	HMPREF0106_01700	1623380	1624108	contig 1.8	BACOVA_00779	1623380	1624108	NZ_AAXF02000037	HMPREF1017_03612	1623380	1624108	contig 1.17	HMPREF9010_01014	1623380	1624108	contig 1.1	BacD2_010100000295	1623380	1624108	NZ_ACGA01000001
1570			1624259	1625269	1011	-	BXY_04210	1624460	1625269	810	BSAG_01615	1624460	1625269	contig 1.2	HMPREF0106_01699	1624460	1625269	contig 1.8	BACOVA_00778	1624460	1625269	NZ_AAXF02000037	HMPREF1017_03611	1624259	1625269	contig 1.17	HMPREF9010_01015	1624460	1625269	contig 1.1	BacD2_010100000290	1624460	1625269	NZ_ACGA01000001
1571			1625288	1626196	909	+																	HMPREF1017_03610	1625288	1626196	contig 1.17
1572			1626281	1626901	621	-	BXY_04220	1626281	1626901	621	BSAG_01616	1626281	1626901	contig 1.2	HMPREF0106_01698	1626281	1626901	contig 1.8	BACOVA_00777	1626281	1626901	NZ_AAXF02000037	HMPREF1017_03609	1626281	1626901	contig 1.17	HMPREF9010_01016	1626281	1626901	contig 1.1	BacD2_010100000285	1626281	1626901	NZ_ACGA01000001
1573			1627116	1628024	909	-																	HMPREF1017_03608	1627116	1628024	contig 1.17
1574			1628034	1628660	627	-																	HMPREF1017_03607	1628034	1628660	contig 1.17
1575			1628790	1629656	867	+																	HMPREF1017_03606	1628790	1629656	contig 1.17
1576			1629851	1630966	1116	+	BXY_04230	1629890	1630966	1077	BSAG_01617	1629884	1630966	contig 1.2	HMPREF0106_01697	1629851	1630966	contig 1.8	BACOVA_00776	1629878	1630966	NZ_AAXF02000037	HMPREF1017_03605	1629851	1630966	contig 1.17	HMPREF9010_01017	1629878	1630966	contig 1.1	BacD2_010100000280	1629851	1630966	NZ_ACGA01000001
1577			1632128	1632493	366	+																					HMPREF9010_01018	1632128	1632493	contig 1.1
1578			1632593	1632718	126	+					BSAG_01618	1632593	1632718	contig 1.2
1579		Transposase	1632818	1633057	240	+									HMPREF0106_01696	1632818	1633057	contig 1.8
1580			1633396	1636587	3192	+	BXY_04240	1633453	1636587	3135	BSAG_01619	1633453	1636587	contig 1.2	HMPREF0106_01695	1633450	1636587	contig 1.8	BACOVA_00775	1633396	1636587	NZ_AAXF02000037	HMPREF1017_03604	1633450	1636587	contig 1.17	HMPREF9010_01019	1633396	1636587	contig 1.1	BacD2_010100000275	1633450	1636587	NZ_ACGA01000001
1581			1636599	1636877	279	+	BXY_04250	1636632	1636877	246	BSAG_01620	1636632	1636877	contig 1.2	HMPREF0106_01694	1636599	1636877	contig 1.8	BACOVA_00774	1636599	1636877	NZ_AAXF02000037	HMPREF1017_03603	1636623	1636877	contig 1.17	HMPREF9010_01020	1636623	1636877	contig 1.1	BacD2_010100000270	1636623	1636877	NZ_ACGA01000001
1582			1636874	1637893	1020	-									HMPREF0106_01693	1636934	1637893	contig 1.8	BACOVA_00773	1636874	1637893	NZ_AAXF02000037	HMPREF1017_03602	1637018	1637893	contig 1.17	HMPREF9010_01021	1636874	1637893	contig 1.1	BacD2_010100000265	1636982	1637893	NZ_ACGA01000001
1583		Recombinase	1638093	1638443	351	+									HMPREF0106_01692	1638093	1638443	contig 1.8	BACOVA_00772	1638093	1638443	NZ_AAXF02000037					HMPREF9010_01022	1638093	1638443	contig 1.1	BacD2_010100000260	1638093	1638443	NZ_ACGA01000001
1584		ECF-sigma	1638539	1639090	552	+	BXY_04260	1638539	1639090	552	BSAG_01621	1638539	1639090	contig 1.2	HMPREF0106_01691	1638539	1639090	contig 1.8	BACOVA_00771	1638539	1639090	NZ_AAXF02000037	HMPREF1017_03601	1638539	1639090	contig 1.17	HMPREF9010_01023	1638539	1639090	contig 1.1	BacD2_010100000255	1638539	1639090	NZ_ACGA01000001
1585			1639097	1639948	852	-																	HMPREF1017_03600	1639097	1639948	contig 1.17
1586			1640002	1640574	573	-																	HMPREF1017_03599	1640002	1640574	contig 1.17
1587			1640794	1641768	975	+	BXY_04270	1640794	1641768	975	BSAG_01622	1640794	1641768	contig 1.2	HMPREF0106_01690	1640794	1641768	contig 1.8	BACOVA_00770	1640794	1641768	NZ_AAXF02000037	HMPREF1017_03598	1640794	1641768	contig 1.17	HMPREF9010_01024	1640797	1641768	contig 1.1	BacD2_010100000250	1640794	1641768	NZ_ACGA01000001
1588			1641892	1642044	153	+																									BacD2_010100000245	1641892	1642044	NZ_ACGA01000001
1589		SusC-like	1642034	1644658	2625	+	BXY_04280	1642034	1644658	2625	BSAG_01623	1642286	1644658	contig 1.2	HMPREF0106_01689	1642037	1644658	contig 1.8	BACOVA_00769	1642037	1644658	NZ_AAXF02000037	HMPREF1017_03597	1642037	1644658	contig 1.17	HMPREF9010_01025	1642037	1644658	contig 1.1	BacD2_010100000240	1642355	1644658	NZ_ACGA01000001
1590			1644807	1645910	1104	+	BXY_04290	1645440	1645910	471	BSAG_01624	1645440	1645910	contig 1.2	HMPREF0106_01688	1644807	1645910	contig 1.8	BACOVA_00768	1644807	1645910	NZ_AAXF02000037	HMPREF1017_03596	1644807	1645910	contig 1.17	HMPREF9010_01026	1644807	1645910	contig 1.1	BacD2_010100000235	1644807	1645910	NZ_ACGA01000001
1591			1646100	1647608	1509	+	BXY_04300	1646100	1647608	1509	BSAG_01625	1646100	1647608	contig 1.2	HMPREF0106_01687	1646100	1647608	contig 1.8	BACOVA_00767	1646100	1647608	NZ_AAXF02000037	HMPREF1017_03595	1646100	1647608	contig 1.17	HMPREF9010_01027	1646100	1647608	contig 1.1	BacD2_010100000230	1646100	1647608	NZ_ACGA01000001
1592			1647628	1649031	1404	+	BXY_04310	1647628	1649031	1404	BSAG_01626	1647628	1649031	contig 1.2	HMPREF0106_01686	1647628	1649031	contig 1.8	BACOVA_00766	1647628	1649031	NZ_AAXF02000037	HMPREF1017_03594	1647628	1649031	contig 1.17	HMPREF9010_01028	1647628	1649031	contig 1.1	BacD2_010100000225	1647628	1649031	NZ_ACGA01000001
1593			1649040	1649492	453	+	BXY_04320	1649073	1649492	420	BSAG_01627	1649040	1649492	contig 1.2	HMPREF0106_01685	1649073	1649492	contig 1.8	BACOVA_00765	1649073	1649492	NZ_AAXF02000037	HMPREF1017_03593	1649073	1649492	contig 1.17	HMPREF9010_01029	1649073	1649492	contig 1.1	BacD2_010100000220	1649073	1649492	NZ_ACGA01000001
1594			1649523	1651412	1890	+									HMPREF0106_01684	1649580	1651412	contig 1.8	BACOVA_00764	1649580	1651412	NZ_AAXF02000037	HMPREF1017_03592	1649523	1651412	contig 1.17	HMPREF9010_01030	1649580	1651412	contig 1.1	BacD2_010100000215	1649523	1651412	NZ_ACGA01000001
1595			1651526	1652038	513	+									HMPREF0106_04617	1651526	1652038	contig 1.35	BACOVA_00763	1651526	1652038	NZ_AAXF02000037	HMPREF1017_03591	1651526	1652038	contig 1.17	HMPREF9010_01031	1651526	1652038	contig 1.1	BacD2_010100000210	1651526	1652038	NZ_ACGA01000001
1596			1652009	1652119	111	-													BACOVA_00762	1652009	1652119	NZ_AAXF02000037
1597			1652170	1656162	3993	-					BSAG_01628	1653601	1656162	contig 1.2	HMPREF0106_04618	1652176	1656162	contig 1.35	BACOVA_00761	1652176	1656162	NZ_AAXF02000037	HMPREF1017_03590	1652173	1656162	contig 1.17	HMPREF9010_01032	1652170	1656162	contig 1.1	BacD2_010100000205	1652173	1656162	NZ_ACGA01000001
1598			1656184	1657642	1459	-					BSAG_01629	1656184	1657642	contig 1.2
1599			1657884	1659068	1185	-					BSAG_01630	1657896	1659068	contig 1.2	HMPREF0106_04619	1657884	1659068	contig 1.35	BACOVA_00760	1657884	1659068	NZ_AAXF02000037	HMPREF1017_03589	1657884	1659068	contig 1.17					BacD2_010100000200	1657884	1659068	NZ_ACGA01000001
1600			1659052	1660236	1185	-	BXY_04350	1659175	1660236	1062					HMPREF0106_04620	1659052	1660236	contig 1.35	BACOVA_00759	1659175	1660236	NZ_AAXF02000037	HMPREF1017_03588	1659052	1660236	contig 1.17					BacD2_010100000195	1659052	1660236	NZ_ACGA01000001
1601			1660382	1661368	987	-					BSAG_01631	1660382	1661368	contig 1.2	HMPREF0106_04621	1660382	1661368	contig 1.35	BACOVA_00758	1660382	1661368	NZ_AAXF02000037	HMPREF1017_03587	1660382	1661368	contig 1.17	HMPREF9010_01034	1660382	1661368	contig 1.1	BacD2_010100000190	1660382	1661368	NZ_ACGA01000001
1602			1661375	1662787	1413	-	BXY_04380	1661375	1662787	1413	BSAG_01632	1661375	1662787	contig 1.2	HMPREF0106_04622	1661375	1662787	contig 1.35	BACOVA_00757	1661375	1662787	NZ_AAXF02000037	HMPREF1017_03586	1661375	1662787	contig 1.17	HMPREF9010_01035	1661411	1662787	contig 1.1	BacD2_010100000185	1661405	1662787	NZ_ACGA01000001
1603			1663019	1663091	73	+	BXY_T_48890	1663019	1663091	73
1604			1663191	1663263	73	+																	HMPREF1017_05142	1663191	1663263	contig 1.17
1605			1663363	1663435	73	+																									BacD2_010100t00353	1663363	1663435	NZ_ACGA01000001
1606			1663535	1663607	73	+					BSAG_05521	1663535	1663607	contig 1.2
1607			1663707	1663841	135	+													BACOVA_00756	1663707	1663841	NZ_AAXF02000037
1608			1663941	1664013	73	+									HMPREF0106_10055	1663941	1664013	contig 1.35
1609			1664113	1664185	73	+													BACOVA_00755	1664113	1664185	NZ_AAXF02000037
1610			1664323	1664751	429	+									HMPREF0106_04623	1664323	1664751	contig 1.35	BACOVA_00754	1664323	1664751	NZ_AAXF02000037	HMPREF1017_03585	1664323	1664751	contig 1.17	HMPREF9010_01036	1664323	1664751	contig 1.1	BacD2_010100000180	1664323	1664751	NZ_ACGA01000001
1611			1664745	1664849	105	+													BACOVA_00753	1664745	1664849	NZ_AAXF02000037
1612			1664922	1666415	1494	+	BXY_04390	1664922	1666415	1494	BSAG_01633	1664922	1666415	contig 1.2	HMPREF0106_04624	1664922	1666415	contig 1.35	BACOVA_00752	1664922	1666415	NZ_AAXF02000037	HMPREF1017_03584	1664922	1666415	contig 1.17	HMPREF9010_01037	1664922	1666415	contig 1.1	BacD2_010100000175	1664922	1666415	NZ_ACGA01000001
1613			1666433	1666531	99	-																									BacD2_010100000170	1666433	1666531	NZ_ACGA01000001
1614			1666630	1667307	678	+	BXY_04400	1666630	1667307	678	BSAG_01634	1666630	1667307	contig 1.2	HMPREF0106_04625	1666630	1667307	contig 1.35	BACOVA_00751	1666630	1667307	NZ_AAXF02000037	HMPREF1017_03583	1666630	1667307	contig 1.17	HMPREF9010_01038	1666630	1667307	contig 1.1	BacD2_010100000165	1666630	1667307	NZ_ACGA01000001
1615			1667330	1668604	1275	+	BXY_04410	1667330	1668604	1275	BSAG_01635	1667747	1668604	contig 1.2	HMPREF0106_04626	1667330	1668604	contig 1.35	BACOVA_00750	1667330	1668604	NZ_AAXF02000037	HMPREF1017_03582	1667330	1668604	contig 1.17	HMPREF9010_01039	1667330	1668604	contig 1.1	BacD2_010100000160	1667330	1668604	NZ_ACGA01000001
1616			1668734	1669711	978	-	BXY_04420	1668755	1669711	957	BSAG_01636	1668755	1669711	contig 1.2	HMPREF0106_04627	1668755	1669711	contig 1.35	BACOVA_00749	1668755	1669711	NZ_AAXF02000037	HMPREF1017_03581	1668734	1669711	contig 1.17	HMPREF9010_01040	1668755	1669711	contig 1.1	BacD2_010100000155	1668755	1669711	NZ_ACGA01000001
1617			1669704	1670450	747	-	BXY_04430	1669704	1670450	747	BSAG_01637	1669707	1670450	contig 1.2	HMPREF0106_04628	1669707	1670450	contig 1.35	BACOVA_00748	1669707	1670450	NZ_AAXF02000037	HMPREF1017_03580	1669707	1670450	contig 1.17	HMPREF9010_01041	1669707	1670450	contig 1.1	BacD2_010100000150	1669707	1670450	NZ_ACGA01000001
1618			1670454	1671644	1191	-	BXY_04440	1670550	1671644	1095	BSAG_01638	1670454	1671644	contig 1.2	HMPREF0106_04629	1670493	1671644	contig 1.35	BACOVA_00747	1670493	1671644	NZ_AAXF02000037	HMPREF1017_03579	1670493	1671644	contig 1.17	HMPREF9010_01042	1670493	1671644	contig 1.1	BacD2_010100000145	1670493	1671644	NZ_ACGA01000001
1619			1672023	1672460	438	+	BXY_04450	1672023	1672460	438	BSAG_01639	1672023	1672460	contig 1.2	HMPREF0106_04630	1672023	1672460	contig 1.35	BACOVA_00746	1672023	1672460	NZ_AAXF02000037	HMPREF1017_03578	1672023	1672460	contig 1.17	HMPREF9010_01043	1672023	1672460	contig 1.1	BacD2_010100000140	1672023	1672460	NZ_ACGA01000001
1620			1672482	1673339	858	+	BXY_04460	1672482	1673339	858	BSAG_01640	1672482	1673339	contig 1.2	HMPREF0106_04631	1672482	1673339	contig 1.35	BACOVA_00745	1672482	1673339	NZ_AAXF02000037	HMPREF1017_03577	1672482	1673339	contig 1.17	HMPREF9010_01044	1672482	1673339	contig 1.1	BacD2_010100000135	1672482	1673339	NZ_ACGA01000001
1621			1673428	1677885	4458	-	BXY_04470	1673431	1677885	4455	BSAG_01641	1673431	1677885	contig 1.2	HMPREF0106_04632	1673431	1677885	contig 1.35	BACOVA_00744	1673431	1677885	NZ_AAXF02000037	HMPREF1017_03576	1673431	1677885	contig 1.17	HMPREF9010_01045	1673431	1677885	contig 1.1	BacD2_010100000130	1673428	1677885	NZ_ACGA01000001
1622			1678086	1679105	1020	+	BXY_04480	1678086	1679105	1020	BSAG_01642	1678086	1679105	contig 1.2	HMPREF0106_04633	1678086	1679105	contig 1.35	BACOVA_00743	1678086	1679105	NZ_AAXF02000037	HMPREF1017_03575	1678086	1679105	contig 1.17	HMPREF9010_01046	1678086	1679105	contig 1.1	BacD2_010100000125	1678086	1679105	NZ_ACGA01000001
1623			1679150	1680382	1233	+	BXY_04490	1679150	1680382	1233	BSAG_01643	1679150	1680382	contig 1.2	HMPREF0106_04634	1679150	1680382	contig 1.35	BACOVA_00742	1679150	1680382	NZ_AAXF02000037	HMPREF1017_03574	1679150	1680382	contig 1.17	HMPREF9010_01047	1679150	1680382	contig 1.1	BacD2_010100000120	1679150	1680382	NZ_ACGA01000001
1624			1680505	1680765	261	+	BXY_04500	1680505	1680765	261	BSAG_01644	1680505	1680765	contig 1.2	HMPREF0106_04635	1680505	1680765	contig 1.35	BACOVA_00741	1680505	1680765	NZ_AAXF02000037	HMPREF1017_03573	1680505	1680765	contig 1.17	HMPREF9010_01048	1680505	1680765	contig 1.1	BacD2_010100000115	1680505	1680765	NZ_ACGA01000001
1625			1680787	1680975	189	+	BXY_04510	1680787	1680975	189	BSAG_01645	1680787	1680975	contig 1.2	HMPREF0106_04636	1680787	1680975	contig 1.35	BACOVA_00740	1680787	1680975	NZ_AAXF02000037	HMPREF1017_03572	1680787	1680975	contig 1.17	HMPREF9010_01049	1680787	1680975	contig 1.1	BacD2_010100000110	1680787	1680975	NZ_ACGA01000001
1626			1680993	1681151	159	+	BXY_04520	1680993	1681151	159	BSAG_01646	1680993	1681151	contig 1.2	HMPREF0106_04637	1680993	1681151	contig 1.35	BACOVA_00739	1680993	1681151	NZ_AAXF02000037	HMPREF1017_03571	1680993	1681151	contig 1.17	HMPREF9010_01050	1680993	1681151	contig 1.1	BacD2_010100000105	1680993	1681151	NZ_ACGA01000001
1627			1681290	1682249	960	+	BXY_04530	1681290	1682249	960	BSAG_01647	1681290	1682249	contig 1.2	HMPREF0106_04638	1681290	1682249	contig 1.35	BACOVA_00738	1681290	1682249	NZ_AAXF02000037	HMPREF1017_03570	1681290	1682249	contig 1.17	HMPREF9010_01051	1681290	1682249	contig 1.1	BacD2_010100000100	1681290	1682249	NZ_ACGA01000001
1628			1682246	1683556	1311	+	BXY_04540	1682246	1683556	1311	BSAG_01648	1682246	1683556	contig 1.2	HMPREF0106_04639	1682246	1683556	contig 1.35	BACOVA_00737	1682246	1683556	NZ_AAXF02000037	HMPREF1017_03569	1682246	1683556	contig 1.17	HMPREF9010_01052	1682246	1683556	contig 1.1	BacD2_010100000095	1682246	1683556	NZ_ACGA01000001
1629			1683543	1683821	279	+	BXY_04550	1683543	1683821	279	BSAG_01649	1683549	1683821	contig 1.2	HMPREF0106_04640	1683543	1683821	contig 1.35	BACOVA_00736	1683543	1683821	NZ_AAXF02000037	HMPREF1017_03568	1683549	1683821	contig 1.17	HMPREF9010_01053	1683543	1683821	contig 1.1	BacD2_010100000090	1683549	1683821	NZ_ACGA01000001
1630			1683835	1685253	1419	+					BSAG_01650	1683835	1685253	contig 1.2	HMPREF0106_04641	1683835	1685253	contig 1.35	BACOVA_00735	1683838	1685253	NZ_AAXF02000037	HMPREF1017_03567	1683838	1685253	contig 1.17	HMPREF9010_01054	1683838	1685253	contig 1.1	BacD2_010100000085	1683841	1685253	NZ_ACGA01000001
1631			1685494	1686489	996	+	BXY_04580	1685494	1686489	996	BSAG_01651	1685494	1686489	contig 1.2	HMPREF0106_04642	1685494	1686489	contig 1.35	BACOVA_00734	1685494	1686489	NZ_AAXF02000037	HMPREF1017_03566	1685494	1686489	contig 1.17	HMPREF9010_01055	1685494	1686489	contig 1.1	BacD2_010100000080	1685494	1686489	NZ_ACGA01000001
1632			1686573	1687442	870	+	BXY_04590	1686573	1687442	870	BSAG_01652	1686573	1687442	contig 1.2	HMPREF0106_04643	1686573	1687442	contig 1.35	BACOVA_00733	1686573	1687442	NZ_AAXF02000037	HMPREF1017_03565	1686573	1687442	contig 1.17	HMPREF9010_01056	1686573	1687442	contig 1.1	BacD2_010100000075	1686573	1687442	NZ_ACGA01000001
1633			1687442	1688530	1089	+	BXY_04600	1687442	1688530	1089	BSAG_01653	1687442	1688530	contig 1.2	HMPREF0106_04644	1687442	1688530	contig 1.35	BACOVA_00732	1687442	1688530	NZ_AAXF02000037	HMPREF1017_03564	1687454	1688530	contig 1.17	HMPREF9010_01057	1687442	1688530	contig 1.1	BacD2_010100000070	1687442	1688530	NZ_ACGA01000001
1634			1688580	1689563	984	+	BXY_04610	1688580	1689563	984	BSAG_01654	1688580	1689563	contig 1.2	HMPREF0106_04645	1688580	1689563	contig 1.35	BACOVA_00731	1688580	1689563	NZ_AAXF02000037	HMPREF1017_03563	1688580	1689563	contig 1.17	HMPREF9010_01058	1688580	1689563	contig 1.1	BacD2_010100000065	1688580	1689563	NZ_ACGA01000001
1635			1689609	1690637	1029	+	BXY_04630	1690287	1690637	351	BSAG_01655	1689609	1690637	contig 1.2	HMPREF0106_04646	1689609	1690637	contig 1.35	BACOVA_00730	1689609	1690637	NZ_AAXF02000037	HMPREF1017_03562	1689609	1690637	contig 1.17	HMPREF9010_01059	1689609	1690637	contig 1.1	BacD2_010100000060	1689609	1690637	NZ_ACGA01000001
1636			1690646	1690960	315	+																					HMPREF9010_01060	1690646	1690960	contig 1.1
1637			1690951	1691673	723	+	BXY_04640	1690951	1691673	723	BSAG_01656	1690951	1691673	contig 1.2	HMPREF0106_04647	1690951	1691673	contig 1.35	BACOVA_00729	1690951	1691673	NZ_AAXF02000037	HMPREF1017_03561	1690951	1691673	contig 1.17	HMPREF9010_01061	1691254	1691673	contig 1.1	BacD2_010100000055	1690951	1691673	NZ_ACGA01000001
1638			1691705	1693534	1830	+	BXY_04650	1691714	1693534	1821	BSAG_01657	1691714	1693534	contig 1.2	HMPREF0106_04648	1691714	1693534	contig 1.35	BACOVA_00728	1691705	1693534	NZ_AAXF02000037	HMPREF1017_03560	1691705	1693534	contig 1.17	HMPREF9010_01062	1691705	1693534	contig 1.1	BacD2_010100000050	1691705	1693534	NZ_ACGA01000001
1639			1693553	1694386	834	+					BSAG_01658	1693553	1694386	contig 1.2	HMPREF0106_04649	1693553	1694386	contig 1.35	BACOVA_00727	1693553	1694386	NZ_AAXF02000037	HMPREF1017_03559	1693586	1694386	contig 1.17	HMPREF9010_01063	1693553	1694386	contig 1.1	BacD2_010100000045	1693553	1694386	NZ_ACGA01000001
1640			1694515	1694805	291	+					BSAG_01659	1694515	1694805	contig 1.2	HMPREF0106_04650	1694515	1694805	contig 1.35	BACOVA_00726	1694515	1694805	NZ_AAXF02000037	HMPREF1017_03558	1694515	1694805	contig 1.17	HMPREF9010_01064	1694515	1694805	contig 1.1	BacD2_010100000040	1694515	1694805	NZ_ACGA01000001
1641			1694883	1696004	1122	+					BSAG_01660	1694883	1696004	contig 1.2	HMPREF0106_04651	1694883	1696004	contig 1.35	BACOVA_00725	1694883	1696004	NZ_AAXF02000037	HMPREF1017_03557	1694883	1696004	contig 1.17	HMPREF9010_01065	1694883	1696004	contig 1.1	BacD2_010100000035	1694883	1696004	NZ_ACGA01000001
1642			1696035	1696145	111	-													BACOVA_00724	1696035	1696145	NZ_AAXF02000037
1643			1696246	1697460	1215	-	BXY_04670	1696267	1697460	1194	BSAG_01661	1696246	1697460	contig 1.2	HMPREF0106_04652	1696246	1697460	contig 1.35	BACOVA_00723	1696246	1697460	NZ_AAXF02000037	HMPREF1017_03556	1696246	1697460	contig 1.17	HMPREF9010_01066	1696246	1697460	contig 1.1	BacD2_010100000030	1696246	1697460	NZ_ACGA01000001
1644			1697514	1700090	2577	-	BXY_04680	1697514	1700090	2577	BSAG_01662	1697514	1700090	contig 1.2	HMPREF0106_04653	1697514	1700090	contig 1.35	BACOVA_00722	1697514	1700090	NZ_AAXF02000037	HMPREF1017_03555	1697514	1700090	contig 1.17	HMPREF9010_01067	1697514	1700090	contig 1.1	BacD2_010100000025	1697514	1700090	NZ_ACGA01000001
1645			1700448	1702976	2529	+	BXY_04690	1700448	1702976	2529	BSAG_01663	1700448	1702976	contig 1.2	HMPREF0106_04654	1700448	1702976	contig 1.35	BACOVA_00721	1700448	1702976	NZ_AAXF02000037	HMPREF1017_03554	1700448	1702976	contig 1.17	HMPREF9010_01068	1700448	1702976	contig 1.1	BacD2_010100000020	1700448	1702976	NZ_ACGA01000001
1646			1703111	1705156	2046	+	BXY_04700	1703111	1705156	2046	BSAG_01664	1703111	1705156	contig 1.2	HMPREF0106_04655	1703111	1705156	contig 1.35	BACOVA_00720	1703111	1705156	NZ_AAXF02000037	HMPREF1017_03553	1703111	1705156	contig 1.17	HMPREF9010_01069	1703111	1705156	contig 1.1	BacD2_010100000015	1703111	1705156	NZ_ACGA01000001
1647			1705328	1707628	2301	+	BXY_04710	1705328	1707628	2301	BSAG_01665	1705346	1707628	contig 1.2	HMPREF0106_04656	1705328	1707628	contig 1.35	BACOVA_00719	1705331	1707628	NZ_AAXF02000037	HMPREF1017_03552	1705331	1707628	contig 1.17	HMPREF9010_01070	1705331	1707628	contig 1.1	BacD2_010100000010	1705331	1707628	NZ_ACGA01000001
1648			1707905	1707981	77	-																	HMPREF1017_05139	1707905	1707981	contig 1.17
1649			1707802	1707875	74	-																	HMPREF1017_05140	1707802	1707875	contig 1.17
1650			1707708	1707781	74	-																	HMPREF1017_05141	1707708	1707781	contig 1.17
1651			1707881	1707954	74	+									HMPREF0106_10056	1707881	1707954	contig 1.35
1652			1707787	1707860	74	+									HMPREF0106_10057	1707787	1707860	contig 1.35
1653			1707960	1708033	74	+													BACOVA_00718	1707960	1708033	NZ_AAXF02000037
1654			1708054	1708127	74	+													BACOVA_00717	1708054	1708127	NZ_AAXF02000037
1655			1708157	1708230	74	+													BACOVA_00716	1708157	1708230	NZ_AAXF02000037
1656			1708328	1708435	108	-													BACOVA_00715	1708328	1708435	NZ_AAXF02000037
1657			1708527	1708760	234	-													BACOVA_00714	1708527	1708760	NZ_AAXF02000037
1658			1708860	1708933	74	+					BSAG_05522	1708860	1708933	contig 1.2
1659			1708954	1709027	74	+					BSAG_05523	1708954	1709027	contig 1.2
1660			1709049	1709122	74	+					BSAG_05524	1709049	1709122	contig 1.2
1661			1709222	1709295	74	+																									BacD2_010100t00351	1709222	1709295	NZ_ACGA01000001
1662			1709317	1709390	74	+																									BacD2_010100t00349	1709317	1709390	NZ_ACGA01000001
1663			1709420	1709496	77	+																									BacD2_010100t00347	1709420	1709496	NZ_ACGA01000001
1664			1709591	1709848	258	-																									BacD2_010100000005	1709591	1709848	NZ_ACGA01000001
1665			1709948	1710021	74	+	BXY_T_48900	1709948	1710021	74
1666			1710453	1710526	74	+	BXY_T_48910	1710453	1710526	74
1667			1710626	1710945	320	-																	HMPREF1017_00612	1710626	1710945	contig 1.2
1668			1711045	1711426	382	-													BACOVA_02621	1711045	1711426	NZ_AAXF02000048
1669			1711453	1711803	351	-													BACOVA_02620	1711453	1711803	NZ_AAXF02000048
1670			1711791	1712195	405	-													BACOVA_02619	1711791	1712195	NZ_AAXF02000048
1671			1712186	1712302	117	-													BACOVA_02618	1712186	1712302	NZ_AAXF02000048
1672			1712582	1713475	894	-	BXY_04730	1712582	1713475	894	BSAG_04166	1712582	1713475	contig 1.16	HMPREF0106_04472	1712582	1713475	contig 1.32	BACOVA_02617	1712582	1713475	NZ_AAXF02000048	HMPREF1017_00613	1712582	1713475	contig 1.2	HMPREF9010_01071	1712582	1713475	contig 1.1	BacD2_010100024481	1712582	1713475	NZ_ACGA01000070
1673			1713535	1715535	2001	-	BXY_04740	1713535	1715535	2001	BSAG_04167	1713535	1715535	contig 1.16	HMPREF0106_04473	1713535	1715535	contig 1.32	BACOVA_02616	1713535	1715535	NZ_AAXF02000048	HMPREF1017_00614	1713535	1715535	contig 1.2	HMPREF9010_01072	1713535	1715535	contig 1.1	BacD2_010100024476	1713535	1715535	NZ_ACGA01000070
1674			1715611	1716288	678	+	BXY_04750	1715611	1716288	678	BSAG_04168	1715611	1716288	contig 1.16	HMPREF0106_04474	1715611	1716288	contig 1.32	BACOVA_02615	1715611	1716288	NZ_AAXF02000048	HMPREF1017_00615	1715611	1716288	contig 1.2	HMPREF9010_01073	1715611	1716288	contig 1.1	BacD2_010100024471	1715611	1716288	NZ_ACGA01000070
1675			1716505	1717416	912	-	BXY_04760	1716505	1717416	912	BSAG_04169	1716505	1717416	contig 1.16	HMPREF0106_04475	1716505	1717416	contig 1.32	BACOVA_02614	1716505	1717416	NZ_AAXF02000048	HMPREF1017_00616	1716505	1717416	contig 1.2	HMPREF9010_01074	1716505	1717416	contig 1.1	BacD2_010100024466	1716505	1717416	NZ_ACGA01000070
1676			1717404	1718180	777	-					BSAG_04170	1717404	1718180	contig 1.16	HMPREF0106_04476	1717404	1718180	contig 1.32	BACOVA_02613	1717404	1718180	NZ_AAXF02000048	HMPREF1017_00617	1717404	1718180	contig 1.2	HMPREF9010_01075	1717404	1718180	contig 1.1	BacD2_010100024461	1717404	1718180	NZ_ACGA01000070
1677			1718257	1718727	471	-	BXY_04780	1718257	1718727	471	BSAG_04171	1718257	1718727	contig 1.16	HMPREF0106_04477	1718257	1718727	contig 1.32	BACOVA_02612	1718257	1718727	NZ_AAXF02000048	HMPREF1017_00618	1718257	1718727	contig 1.2	HMPREF9010_01076	1718257	1718727	contig 1.1	BacD2_010100024456	1718257	1718727	NZ_ACGA01000070
1678			1719200	1719319	120	-													BACOVA_02611	1719200	1719319	NZ_AAXF02000048
1679			1719937	1720956	1020	-	BXY_04790	1719937	1720956	1020	BSAG_04172	1719937	1720956	contig 1.16	HMPREF0106_04478	1719937	1720956	contig 1.32	BACOVA_02610	1719937	1720956	NZ_AAXF02000048	HMPREF1017_00619	1719937	1720956	contig 1.2	HMPREF9010_01077	1719937	1720956	contig 1.1	BacD2_010100024451	1719937	1720956	NZ_ACGA01000070
1680			1720981	1721757	777	-	BXY_04800	1720981	1721757	777	BSAG_04173	1720981	1721757	contig 1.16	HMPREF0106_04479	1720981	1721757	contig 1.32	BACOVA_02609	1720981	1721757	NZ_AAXF02000048	HMPREF1017_00620	1720981	1721757	contig 1.2	HMPREF9010_01078	1720981	1721757	contig 1.1	BacD2_010100024446	1720981	1721757	NZ_ACGA01000070
1681			1721821	1722270	450	+	BXY_04810	1721821	1722270	450	BSAG_04174	1721821	1722270	contig 1.16	HMPREF0106_04480	1721821	1722270	contig 1.32	BACOVA_02608	1721821	1722270	NZ_AAXF02000048	HMPREF1017_00621	1721821	1722270	contig 1.2	HMPREF9010_01079	1721821	1722270	contig 1.1	BacD2_010100024441	1721821	1722270	NZ_ACGA01000070
1682			1722439	1725594	3156	-	BXY_04820	1722439	1725594	3156	BSAG_04175	1722439	1725594	contig 1.16	HMPREF0106_04481	1722439	1725594	contig 1.32	BACOVA_02607	1722445	1725594	NZ_AAXF02000048	HMPREF1017_00622	1722445	1725594	contig 1.2	HMPREF9010_01080	1722445	1725594	contig 1.1	BacD2_010100024436	1722439	1725594	NZ_ACGA01000070
1683			1725735	1726868	1134	-	BXY_04830	1725735	1726868	1134	BSAG_04176	1725747	1726868	contig 1.16	HMPREF0106_04482	1725747	1726868	contig 1.32	BACOVA_02606	1725735	1726868	NZ_AAXF02000048	HMPREF1017_00623	1725735	1726868	contig 1.2	HMPREF9010_01081	1725735	1726868	contig 1.1	BacD2_010100024431	1725735	1726868	NZ_ACGA01000070
1684			1726915	1728312	1398	-	BXY_04840	1726948	1728312	1365	BSAG_04177	1726915	1728312	contig 1.16	HMPREF0106_04483	1726915	1728312	contig 1.32	BACOVA_02605	1726915	1728312	NZ_AAXF02000048	HMPREF1017_00624	1726915	1728312	contig 1.2	HMPREF9010_01082	1726915	1728312	contig 1.1	BacD2_010100024426	1726915	1728312	NZ_ACGA01000070
1685			1728566	1729396	831	-	BXY_04850	1728566	1729396	831	BSAG_04178	1728566	1729396	contig 1.16	HMPREF0106_04484	1728566	1729396	contig 1.32	BACOVA_02604	1728566	1729396	NZ_AAXF02000048	HMPREF1017_00625	1728566	1729396	contig 1.2	HMPREF9010_01083	1728566	1729396	contig 1.1	BacD2_010100024421	1728566	1729396	NZ_ACGA01000070
1686			1729402	1730496	1095	-	BXY_04860	1729402	1730496	1095	BSAG_04179	1729402	1730496	contig 1.16	HMPREF0106_04485	1729402	1730496	contig 1.32	BACOVA_02603	1729402	1730496	NZ_AAXF02000048	HMPREF1017_00626	1729402	1730496	contig 1.2	HMPREF9010_01084	1729402	1730496	contig 1.1	BacD2_010100024416	1729402	1730496	NZ_ACGA01000070
1687		ECF-sigma	1730777	1731280	504	+	BXY_04870	1730777	1731280	504	BSAG_04180	1730777	1731280	contig 1.16	HMPREF0106_04486	1730777	1731280	contig 1.32					HMPREF1017_00627	1730777	1731280	contig 1.2	HMPREF9010_01085	1730777	1731280	contig 1.1	BacD2_010100024411	1730777	1731280	NZ_ACGA01000070
1688			1732947	1733360	414	+	BXY_04880	1732947	1733360	414	BSAG_04181	1732947	1733360	contig 1.16	HMPREF0106_04487	1732947	1733360	contig 1.32					HMPREF1017_00628	1732947	1733360	contig 1.2
1689			1733414	1733692	279	-	BXY_04890	1733414	1733692	279	BSAG_04182	1733414	1733692	contig 1.16	HMPREF0106_04488	1733432	1733692	contig 1.32					HMPREF1017_00629	1733414	1733692	contig 1.2
1690			1733792	1734088	297	+													BACOVA_02602	1733792	1734088	NZ_AAXF02000048
1691			1734120	1734296	177	+													BACOVA_02601	1734120	1734296	NZ_AAXF02000048
1692			1734528	1734941	414	+													BACOVA_02600	1734528	1734941	NZ_AAXF02000048									BacD2_010100024406	1734528	1734941	NZ_ACGA01000070
1693			1734961	1735257	297	-													BACOVA_02599	1734961	1735257	NZ_AAXF02000048					HMPREF9010_01087	1734961	1735257	contig 1.1	BacD2_010100024401	1734961	1735257	NZ_ACGA01000070
1694			1735254	1736048	795	-					BSAG_04183	1735254	1736048	contig 1.16	HMPREF0106_04489	1735254	1736048	contig 1.32	BACOVA_02598	1735254	1736048	NZ_AAXF02000048	HMPREF1017_00630	1735254	1736048	contig 1.2	HMPREF9010_01088	1735254	1736048	contig 1.1	BacD2_010100024396	1735302	1736048	NZ_ACGA01000070
1695			1736096	1736224	129	-													BACOVA_02597	1736096	1736224	NZ_AAXF02000048
1696			1736202	1736822	621	-	BXY_04910	1736202	1736822	621	BSAG_04184	1736202	1736822	contig 1.16	HMPREF0106_04490	1736202	1736822	contig 1.32	BACOVA_02596	1736307	1736822	NZ_AAXF02000048	HMPREF1017_00631	1736202	1736822	contig 1.2	HMPREF9010_01089	1736202	1736822	contig 1.1	BacD2_010100024391	1736202	1736822	NZ_ACGA01000070
1697			1736978	1737889	912	+	BXY_04920	1736978	1737889	912	BSAG_04185	1736978	1737889	contig 1.16
1698			1737912	1738151	240	+	BXY_04930	1737912	1738151	240	BSAG_04186	1737912	1738151	contig 1.16
1699			1738471	1738695	225	+	BXY_04940	1738471	1738695	225
1700			1738688	1739182	495	+	BXY_04950	1738688	1739182	495
1701			1739197	1740048	852	+	BXY_04960	1739197	1740048	852	BSAG_04187	1739197	1740048	contig 1.16
1702			1740082	1740747	666	+	BXY_04970	1740082	1740747	666	BSAG_04188	1740082	1740747	contig 1.16
1703			1740883	1741635	753	+	BXY_04980	1740883	1741635	753	BSAG_04189	1740883	1741635	contig 1.16
1704			1741735	1743291	1557	-													BACOVA_02595	1741735	1743291	NZ_AAXF02000048	HMPREF1017_00632	1743184	1743291	contig 1.2	HMPREF9010_01090	1741735	1743291	contig 1.1	BacD2_010100024386	1741735	1743291	NZ_ACGA01000070
1705			1743432	1743581	150	-																									BacD2_010100024381	1743432	1743581	NZ_ACGA01000070
1706			1743631	1743810	180	-																									BacD2_010100024376	1743631	1743810	NZ_ACGA01000070
1707			1743807	1743995	189	-																									BacD2_010100024371	1743807	1743995	NZ_ACGA01000070
1708			1743992	1744189	198	-																									BacD2_010100024366	1743992	1744189	NZ_ACGA01000070
1709			1744202	1744609	408	-																									BacD2_010100024361	1744202	1744609	NZ_ACGA01000070
1710			1744606	1745007	402	-																									BacD2_010100024356	1744606	1745007	NZ_ACGA01000070
1711			1745090	1745269	180	-																									BacD2_010100024351	1745090	1745269	NZ_ACGA01000070
1712			1745369	1745581	213	-																									BacD2_010100024346	1745369	1745581	NZ_ACGA01000069
1713			1745612	1746097	486	-																									BacD2_010100024341	1745612	1746097	NZ_ACGA01000069
1714			1746758	1747216	459	-																									BacD2_010100024336	1746758	1747216	NZ_ACGA01000069
1715			1747499	1747684	186	-																									BacD2_010100024331	1747499	1747684	NZ_ACGA01000069
1716			1747719	1748261	543	+	BXY_04990	1747719	1748261	543	BSAG_04190	1747719	1748261	contig 1.16	HMPREF0106_04491	1747719	1748261	contig 1.32	BACOVA_02594	1747719	1748261	NZ_AAXF02000048	HMPREF1017_00633	1747719	1748261	contig 1.2	HMPREF9010_01091	1747719	1748261	contig 1.1	BacD2_010100024326	1747719	1748261	NZ_ACGA01000069
1717			1748345	1749466	1122	+	BXY_05000	1748351	1749466	1116	BSAG_04191	1748351	1749466	contig 1.16	HMPREF0106_04492	1748351	1749466	contig 1.32	BACOVA_02593	1748345	1749466	NZ_AAXF02000048	HMPREF1017_00634	1748345	1749466	contig 1.2	HMPREF9010_01092	1748345	1749466	contig 1.1	BacD2_010100024321	1748345	1749466	NZ_ACGA01000069
1718			1749535	1750419	885	+	BXY_05010	1749535	1750419	885	BSAG_04192	1749535	1750419	contig 1.16	HMPREF0106_04493	1749535	1750419	contig 1.32	BACOVA_02592	1749535	1750419	NZ_AAXF02000048	HMPREF1017_00635	1749535	1750419	contig 1.2	HMPREF9010_01093	1749535	1750419	contig 1.1	BacD2_010100024316	1749535	1750419	NZ_ACGA01000069
1719			1750714	1751103	390	-					BSAG_04193	1750759	1751103	contig 1.16	HMPREF0106_04494	1750714	1751103	contig 1.32	BACOVA_02591	1750714	1751103	NZ_AAXF02000048	HMPREF1017_00636	1750759	1751103	contig 1.2	HMPREF9010_01094	1750714	1751103	contig 1.1	BacD2_010100024311	1750714	1751103	NZ_ACGA01000069
1720			1751100	1752935	1836	-					BSAG_04194	1751172	1752935	contig 1.16	HMPREF0106_04495	1751172	1752935	contig 1.32	BACOVA_02590	1751100	1752935	NZ_AAXF02000048	HMPREF1017_00637	1751172	1752935	contig 1.2	HMPREF9010_01095	1751172	1752935	contig 1.1	BacD2_010100024306	1751172	1752935	NZ_ACGA01000069
1721			1753044	1754096	1053	-	BXY_05040	1753071	1754096	1026	BSAG_04195	1753083	1754096	contig 1.16	HMPREF0106_04496	1753044	1754096	contig 1.32	BACOVA_02589	1753071	1754096	NZ_AAXF02000048	HMPREF1017_00638	1753071	1754096	contig 1.2	HMPREF9010_01096	1753083	1754096	contig 1.1	BacD2_010100024301	1753071	1754096	NZ_ACGA01000069
1722			1754329	1755513	1185	+					BSAG_04196	1754329	1755513	contig 1.16	HMPREF0106_04497	1754329	1755513	contig 1.32	BACOVA_02588	1754329	1755513	NZ_AAXF02000048	HMPREF1017_00639	1754329	1755513	contig 1.2	HMPREF9010_01097	1754329	1755513	contig 1.1	BacD2_010100024296	1754329	1755513	NZ_ACGA01000069
1723			1755603	1756178	576	+																									BacD2_010100024291	1755603	1756178	NZ_ACGA01000069
1724			1756350	1757964	1615	-																									BacD2_010100024286	1756350	1757964	NZ_ACGA01000069
1725			1758064	1760472	2409	-																									BacD2_010100024277	1758064	1760472	NZ_ACGA01000068
1726			1760489	1762816	2328	-					BSAG_04197	1760495	1762816	contig 1.16					BACOVA_02587	1760495	1762816	NZ_AAXF02000048	HMPREF1017_00640	1762301	1762816	contig 1.2					BacD2_010100024272	1760489	1762816	NZ_ACGA01000068
1727			1763287	1763391	105	+																	HMPREF1017_00641	1763287	1763391	contig 1.2
1728			1763491	1765836	2346	-					BSAG_04198	1763494	1765836	contig 1.16	HMPREF0106_04499	1763491	1765836	contig 1.32									HMPREF9010_01098	1763494	1765836	contig 1.1
1729			1765864	1766538	675	-					BSAG_04199	1765864	1766538	contig 1.16	HMPREF0106_04500	1765864	1766538	contig 1.32	BACOVA_02586	1765864	1766538	NZ_AAXF02000048					HMPREF9010_01099	1765864	1766538	contig 1.1	BacD2_010100024267	1765864	1766538	NZ_ACGA01000068
1730			1766565	1766714	150	-					BSAG_04200	1766565	1766714	contig 1.16
1731			1766814	1769210	2397	-									HMPREF0106_04501	1766814	1769210	contig 1.32	BACOVA_02585	1766814	1769210	NZ_AAXF02000048					HMPREF9010_01100	1766814	1769210	contig 1.1
1732			1769223	1771601	2379	-					BSAG_04201	1769223	1771601	contig 1.16					BACOVA_02584	1769223	1771601	NZ_AAXF02000048					HMPREF9010_01101	1769223	1771601	contig 1.1
1733			1771627	1772877	1251	-					BSAG_04202	1771627	1772877	contig 1.16	HMPREF0106_04502	1771627	1772877	contig 1.32	BACOVA_02583	1771627	1772877	NZ_AAXF02000048					HMPREF9010_01102	1771627	1772877	contig 1.1	BacD2_010100024262	1771627	1772877	NZ_ACGA01000068
1734			1772953	1774452	1500	-					BSAG_04203	1772980	1774452	contig 1.16	HMPREF0106_04503	1772980	1774452	contig 1.32	BACOVA_02582	1772953	1774452	NZ_AAXF02000048					HMPREF9010_01103	1772980	1774452	contig 1.1	BacD2_010100024257	1772980	1774452	NZ_ACGA01000068
1735			1774587	1775993	1407	+					BSAG_04204	1774617	1775993	contig 1.16					BACOVA_02581	1774587	1775993	NZ_AAXF02000048					HMPREF9010_01104	1774617	1775993	contig 1.1	BacD2_010100024252	1774617	1775993	NZ_ACGA01000068
1736			1775990	1777279	1290	+					BSAG_04205	1775990	1777279	contig 1.16	HMPREF0106_04505	1775990	1777279	contig 1.32	BACOVA_02580	1776008	1777279	NZ_AAXF02000048					HMPREF9010_01105	1776008	1777279	contig 1.1	BacD2_010100024247	1776008	1777279	NZ_ACGA01000068
1737			1777343	1777549	207	-	BXY_05070	1777343	1777549	207	BSAG_04206	1777355	1777549	contig 1.16	HMPREF0106_04506	1777343	1777549	contig 1.32	BACOVA_02579	1777343	1777549	NZ_AAXF02000048	HMPREF1017_00642	1777355	1777549	contig 1.2	HMPREF9010_01106	1777343	1777549	contig 1.1	BacD2_010100024242	1777343	1777549	NZ_ACGA01000068
1738			1777939	1778106	168	-																					HMPREF9010_01107	1777939	1778106	contig 1.1
1739			1778206	1778958	753	+	BXY_05080	1778206	1778958	753	BSAG_04207	1778206	1778958	contig 1.16	HMPREF0106_04507	1778221	1778958	contig 1.32					HMPREF1017_00643	1778209	1778958	contig 1.2					BacD2_010100024237	1778209	1778958	NZ_ACGA01000068
1740		Recombinase	1780038	1781249	1212	+	BXY_05090	1780038	1781249	1212																	HMPREF9010_01108	1780038	1781249	contig 1.1
1741			1781349	1781426	78	+																	HMPREF1017_05107	1781349	1781426	contig 1.2
1742			1781459	1781536	78	+																	HMPREF1017_05108	1781459	1781536	contig 1.2
1743			1781636	1781713	78	+																									BacD2_010100t24286	1781636	1781713	NZ_ACGA01000068
1744			1781746	1781823	78	+																									BacD2_010100t24284	1781746	1781823	NZ_ACGA01000068
1745		Transposase	1782072	1783328	1257	+																	HMPREF1017_00644	1782072	1783328	contig 1.2					BacD2_010100024232	1782148	1783328	NZ_ACGA01000068
1746			1783428	1783554	127	+																									BacD2_010100024225	1783428	1783554	NZ_ACGA01000067
1747			1783666	1784781	1116	+																	HMPREF1017_00645	1783666	1784781	contig 1.2					BacD2_010100024220	1783666	1784781	NZ_ACGA01000067
1748			1784786	1785187	402	+																	HMPREF1017_00646	1784795	1785187	contig 1.2					BacD2_010100024215	1784786	1785187	NZ_ACGA01000067
1749			1785184	1786467	1284	+																	HMPREF1017_00647	1785184	1786467	contig 1.2					BacD2_010100024210	1785256	1786467	NZ_ACGA01000067
1750			1786510	1787202	693	+																	HMPREF1017_00648	1786510	1787202	contig 1.2
1751			1787297	1787794	498	+																	HMPREF1017_00649	1787297	1787794	contig 1.2
1752			1787828	1789402	1575	+																	HMPREF1017_00650	1787828	1789402	contig 1.2
1753			1789502	1790395	894	+																									BacD2_010100024205	1789502	1790395	NZ_ACGA01000067
1754			1790385	1791092	708	+																									BacD2_010100024200	1790385	1791092	NZ_ACGA01000067
1755			1791181	1791744	564	+																	HMPREF1017_00651	1791181	1791744	contig 1.2					BacD2_010100024195	1791181	1791744	NZ_ACGA01000067
1756			1791761	1792273	513	+																	HMPREF1017_00652	1791824	1792273	contig 1.2					BacD2_010100024190	1791761	1792273	NZ_ACGA01000067
1757			1792351	1792608	258	+																	HMPREF1017_00653	1792351	1792608	contig 1.2
1758			1792595	1793446	852	+																	HMPREF1017_00654	1792595	1793446	contig 1.2
1759			1793546	1793875	330	+																									BacD2_010100024185	1793546	1793875	NZ_ACGA01000067
1760			1793844	1794761	918	+																									BacD2_010100024180	1793844	1794761	NZ_ACGA01000067
1761			1794766	1795098	333	+																									BacD2_010100024175	1794766	1795098	NZ_ACGA01000067
1762			1795085	1795630	546	+																									BacD2_010100024170	1795085	1795630	NZ_ACGA01000067
1763			1795585	1796178	594	+																									BacD2_010100024165	1795585	1796178	NZ_ACGA01000067
1764			1796182	1796676	495	+																	HMPREF1017_00655	1796182	1796676	contig 1.2					BacD2_010100024160	1796182	1796676	NZ_ACGA01000067
1765			1796657	1798102	1446	+																	HMPREF1017_00656	1796657	1798102	contig 1.2					BacD2_010100024155	1796657	1798102	NZ_ACGA01000067
1766			1798220	1798660	441	+																	HMPREF1017_00657	1798220	1798660	contig 1.2
1767			1798760	1798876	117	-																									BacD2_010100024150	1798760	1798876	NZ_ACGA01000067
1768			1799173	1800621	1449	+																	HMPREF1017_00658	1799173	1800621	contig 1.2					BacD2_010100024145	1799173	1800621	NZ_ACGA01000067
1769			1800625	1803033	2409	+																	HMPREF1017_00659	1801375	1803033	contig 1.2					BacD2_010100024140	1800625	1803033	NZ_ACGA01000067
1770			1803030	1803233	204	-																	HMPREF1017_00660	1803030	1803233	contig 1.2
1771			1803333	1803596	264	-																									BacD2_010100024135	1803333	1803596	NZ_ACGA01000067
1772			1803680	1804462	783	+																	HMPREF1017_00661	1803680	1804462	contig 1.2					BacD2_010100024130	1803758	1804462	NZ_ACGA01000067
1773			1804482	1805066	585	+																	HMPREF1017_00662	1804482	1805066	contig 1.2					BacD2_010100024125	1804482	1805066	NZ_ACGA01000067
1774			1805088	1806209	1122	+																	HMPREF1017_00663	1805088	1806209	contig 1.2					BacD2_010100024120	1805088	1806209	NZ_ACGA01000067
1775			1806216	1806548	333	+																	HMPREF1017_00664	1806216	1806548	contig 1.2					BacD2_010100024115	1806216	1806548	NZ_ACGA01000067
1776			1806542	1806853	312	+																	HMPREF1017_00665	1806542	1806853	contig 1.2					BacD2_010100024110	1806542	1806853	NZ_ACGA01000067
1777			1806850	1807305	456	+																	HMPREF1017_00666	1806850	1807305	contig 1.2					BacD2_010100024105	1806850	1807305	NZ_ACGA01000067
1778			1807308	1807691	384	+																	HMPREF1017_00667	1807308	1807691	contig 1.2					BacD2_010100024100	1807311	1807691	NZ_ACGA01000067
1779			1807694	1808308	615	+																	HMPREF1017_00668	1807694	1808308	contig 1.2					BacD2_010100024095	1807709	1808308	NZ_ACGA01000067
1780			1808316	1808393	78	+																	HMPREF1017_05109	1808316	1808393	contig 1.2
1781			1808493	1808564	72	+																									BacD2_010100t24232	1808493	1808564	NZ_ACGA01000067
1782			1808654	1809190	537	+																									BacD2_010100024090	1808654	1809190	NZ_ACGA01000067
1783			1809214	1809627	414	+																	HMPREF1017_00669	1809214	1809627	contig 1.2					BacD2_010100024085	1809409	1809627	NZ_ACGA01000067
1784			1809728	1809922	195	-																	HMPREF1017_00670	1809728	1809922	contig 1.2					BacD2_010100024080	1809728	1809922	NZ_ACGA01000067
1785			1809921	1810172	252	+																									BacD2_010100024075	1809921	1810172	NZ_ACGA01000067
1786			1810186	1814820	4635	+																	HMPREF1017_00671	1813453	1814820	contig 1.2					BacD2_010100024070	1810186	1814820	NZ_ACGA01000067
1787			1814810	1818127	3318	+																	HMPREF1017_00672	1814810	1818127	contig 1.2
1788			1818124	1819089	966	+																	HMPREF1017_00673	1818136	1819089	contig 1.2					BacD2_010100024065	1818124	1819089	NZ_ACGA01000067
1789			1819097	1819318	222	+																	HMPREF1017_00674	1819097	1819318	contig 1.2
1790			1819324	1822581	3258	+																	HMPREF1017_00675	1819324	1822581	contig 1.2					BacD2_010100024060	1819900	1822581	NZ_ACGA01000067
1791			1822598	1823128	531	+																	HMPREF1017_00676	1822598	1823128	contig 1.2					BacD2_010100024055	1822598	1823128	NZ_ACGA01000067
1792			1823086	1823628	543	-																	HMPREF1017_00677	1823086	1823628	contig 1.2					BacD2_010100024050	1823098	1823628	NZ_ACGA01000067
1793			1823645	1823905	261	-																	HMPREF1017_00678	1823645	1823905	contig 1.2
1794			1824005	1824442	438	-																									BacD2_010100024045	1824005	1824442	NZ_ACGA01000067
1795			1824433	1824843	411	-																									BacD2_010100024040	1824433	1824843	NZ_ACGA01000067
1796			1824858	1825268	411	-																									BacD2_010100024035	1824858	1825268	NZ_ACGA01000067
1797			1825293	1825667	375	-																									BacD2_010100024030	1825293	1825667	NZ_ACGA01000067
1798			1825764	1829762	3999	+																	HMPREF1017_00679	1825809	1829762	contig 1.2					BacD2_010100024025	1825764	1829762	NZ_ACGA01000067
1799			1829768	1830097	330	+																	HMPREF1017_00680	1829774	1830097	contig 1.2					BacD2_010100024020	1829768	1830097	NZ_ACGA01000067
1800			1830094	1830360	267	+																	HMPREF1017_00681	1830094	1830360	contig 1.2					BacD2_010100024015	1830094	1830360	NZ_ACGA01000067
1801			1830381	1830845	465	+																	HMPREF1017_00682	1830381	1830845	contig 1.2
1802			1830945	1831295	351	+																									BacD2_010100024010	1830945	1831295	NZ_ACGA01000067
1803			1831395	1831889	495	+																	HMPREF1017_00683	1831395	1831889	contig 1.2	HMPREF9010_01110	1831395	1831889	contig 1.1
1804			1831886	1832395	510	+																	HMPREF1017_00684	1831886	1832395	contig 1.2	HMPREF9010_01109	1831889	1832395	contig 1.1	BacD2_010100024000	1831892	1832395	NZ_ACGA01000067
1805			1832509	1833420	912	+																									BacD2_010100023995	1832509	1833420	NZ_ACGA01000067
1806			1833520	1833903	384	+																	HMPREF1017_00685	1833520	1833903	contig 1.2
1807			1834054	1835946	1893	+																	HMPREF1017_00686	1834054	1835946	contig 1.2
1808			1836311	1837015	705	+																	HMPREF1017_00687	1836311	1837015	contig 1.2
1809			1837008	1837496	489	+																	HMPREF1017_00688	1837008	1837496	contig 1.2
1810			1837573	1838877	1305	+																	HMPREF1017_00689	1837573	1838877	contig 1.2					BacD2_010100023990	1837573	1838877	NZ_ACGA01000067
1811			1838888	1839175	288	-																	HMPREF1017_00690	1838888	1839175	contig 1.2					BacD2_010100023985	1838888	1839175	NZ_ACGA01000067
1812			1839280	1839753	474	-																	HMPREF1017_00691	1839349	1839753	contig 1.2					BacD2_010100023980	1839280	1839753	NZ_ACGA01000067
1813			1839827	1840069	243	-																	HMPREF1017_00692	1839827	1840069	contig 1.2
1814			1840169	1840603	435	-																									BacD2_010100023975	1840169	1840603	NZ_ACGA01000067
1815			1840751	1841170	420	-																	HMPREF1017_00693	1840775	1841170	contig 1.2					BacD2_010100023970	1840751	1841170	NZ_ACGA01000067
1816			1841192	1841407	216	-																	HMPREF1017_00694	1841192	1841407	contig 1.2
1817			1841428	1841550	123	-																	HMPREF1017_00695	1841428	1841550	contig 1.2
1818			1841601	1841750	150	-																	HMPREF1017_00696	1841601	1841750	contig 1.2
1819			1841772	1842206	435	-																	HMPREF1017_00697	1841772	1842206	contig 1.2
1820			1842436	1842545	110	+																	HMPREF1017_05091	1842436	1842545	contig 1.2
1821			1842663	1843037	375	-																	HMPREF1017_00698	1842663	1843037	contig 1.2
1822			1843114	1843356	243	+																	HMPREF1017_00699	1843114	1843356	contig 1.2
1823			1843456	1843641	186	-																									BacD2_010100023965	1843456	1843641	NZ_ACGA01000067
1824			1843891	1844646	756	-																									BacD2_010100023960	1843891	1844646	NZ_ACGA01000067
1825			1844689	1845336	648	-																									BacD2_010100023955	1844689	1845336	NZ_ACGA01000067
1826			1845348	1845512	165	-																									BacD2_010100023950	1845348	1845512	NZ_ACGA01000067
1827			1845493	1847166	1674	-																	HMPREF1017_00700	1845499	1847166	contig 1.2					BacD2_010100023945	1845493	1847166	NZ_ACGA01000067
1828			1847217	1847816	600	-																	HMPREF1017_00701	1847217	1847816	contig 1.2					BacD2_010100023940	1847217	1847816	NZ_ACGA01000067
1829			1847797	1847982	186	-																	HMPREF1017_00702	1847797	1847982	contig 1.2					BacD2_010100023935	1847797	1847982	NZ_ACGA01000067
1830			1847988	1848401	414	-																	HMPREF1017_00703	1847988	1848401	contig 1.2					BacD2_010100023930	1847988	1848401	NZ_ACGA01000067
1831			1848424	1849083	660	-																	HMPREF1017_00704	1848424	1849083	contig 1.2					BacD2_010100023925	1848424	1849083	NZ_ACGA01000067
1832			1849086	1850285	1200	-																	HMPREF1017_00705	1849086	1850285	contig 1.2					BacD2_010100023920	1849086	1850285	NZ_ACGA01000067
1833			1850314	1851288	975	-																	HMPREF1017_00706	1850347	1851288	contig 1.2					BacD2_010100023915	1850314	1851288	NZ_ACGA01000067
1834			1851310	1851519	210	-																	HMPREF1017_00707	1851310	1851519	contig 1.2					BacD2_010100023910	1851313	1851519	NZ_ACGA01000067
1835			1851516	1851818	303	-																	HMPREF1017_00708	1851516	1851818	contig 1.2					BacD2_010100023905	1851516	1851818	NZ_ACGA01000067
1836			1851924	1852289	366	-																	HMPREF1017_00709	1851924	1852289	contig 1.2					BacD2_010100023900	1851924	1852289	NZ_ACGA01000067
1837			1852273	1852533	261	-																	HMPREF1017_00710	1852279	1852533	contig 1.2					BacD2_010100023895	1852273	1852533	NZ_ACGA01000067
1838			1852601	1852801	201	-																	HMPREF1017_00711	1852601	1852801	contig 1.2
1839			1852805	1853011	207	-																	HMPREF1017_00712	1852805	1853011	contig 1.2
1840			1853032	1853181	150	-																	HMPREF1017_00713	1853032	1853181	contig 1.2
1841			1853355	1853747	393	+																	HMPREF1017_00714	1853355	1853747	contig 1.2
1842			1853823	1854518	696	+																	HMPREF1017_00715	1853823	1854518	contig 1.2
1843			1854523	1854780	258	+																	HMPREF1017_00716	1854523	1854780	contig 1.2
1844			1854773	1855105	333	-																	HMPREF1017_00717	1854773	1855105	contig 1.2
1845			1855138	1855659	522	+																	HMPREF1017_00718	1855138	1855659	contig 1.2
1846			1855759	1856007	249	-																									BacD2_010100023890	1855759	1856007	NZ_ACGA01000067
1847			1856017	1856271	255	-																									BacD2_010100023885	1856017	1856271	NZ_ACGA01000067
1848			1856444	1857115	672	+																									BacD2_010100023880	1856444	1857115	NZ_ACGA01000067
1849			1857142	1857600	459	+																									BacD2_010100023875	1857142	1857600	NZ_ACGA01000067
1850			1857653	1858090	438	+																									BacD2_010100023870	1857653	1858090	NZ_ACGA01000067
1851			1858093	1858395	303	+																									BacD2_010100023865	1858093	1858395	NZ_ACGA01000067
1852			1858699	1859223	525	-																									BacD2_010100023860	1858699	1859223	NZ_ACGA01000067
1853			1859323	1859826	504	-	BXY_05100	1859323	1859826	504
1854			1859823	1860332	510	-	BXY_05110	1859823	1860332	510
1855			1860338	1860688	351	-	BXY_05120	1860338	1860688	351
1856			1860697	1861893	1197	-	BXY_05130	1860697	1861893	1197
1857			1861895	1862980	1086	-	BXY_05140	1861895	1862980	1086
1858			1862958	1864046	1089	-	BXY_05150	1862958	1864046	1089
1859			1864060	1866306	2247	-	BXY_05160	1864060	1866306	2247
1860			1866406	1866792	387	-																					HMPREF9010_01111	1866406	1866792	contig 1.1
1861			1866820	1869186	2367	-																					HMPREF9010_01112	1866820	1869186	contig 1.1
1862			1869201	1873031	3831	-																					HMPREF9010_01113	1869201	1873031	contig 1.1
1863			1873024	1873713	690	-																					HMPREF9010_01114	1873024	1873713	contig 1.1
1864			1873717	1873989	273	-	BXY_05170	1873717	1873989	273																	HMPREF9010_01115	1873717	1873989	contig 1.1
1865			1876426	1878408	1983	-	BXY_05210	1876426	1878408	1983
1866			1878508	1882611	4104	-																					HMPREF9010_01116	1878508	1882611	contig 1.1
1867			1882712	1884577	1866	-	BXY_05220	1882712	1884577	1866																	HMPREF9010_01117	1882712	1884577	contig 1.1
1868			1884570	1885019	450	-	BXY_05230	1884570	1885019	450																	HMPREF9010_01118	1884570	1885019	contig 1.1
1869			1885022	1886011	990	-	BXY_05240	1885022	1886011	990																	HMPREF9010_01119	1885022	1886011	contig 1.1
1870			1886008	1886928	921	-	BXY_05250	1886008	1886928	921																	HMPREF9010_01120	1886008	1886928	contig 1.1
1871			1886939	1887784	846	-	BXY_05260	1886939	1887784	846																	HMPREF9010_01121	1886939	1887784	contig 1.1
1872			1887787	1889145	1359	-	BXY_05270	1887787	1889145	1359																	HMPREF9010_01122	1887787	1889145	contig 1.1
1873			1889138	1889698	561	-	BXY_05280	1889138	1889698	561																	HMPREF9010_01123	1889255	1889698	contig 1.1
1874			1889831	1890052	222	-	BXY_05290	1889831	1890052	222																	HMPREF9010_01124	1889831	1890052	contig 1.1
1875			1890039	1890248	210	-	BXY_05300	1890039	1890248	210																	HMPREF9010_01125	1890039	1890248	contig 1.1
1876			1890245	1890454	210	-	BXY_05310	1890245	1890454	210																	HMPREF9010_01126	1890245	1890454	contig 1.1
1877			1890451	1890711	261	-																					HMPREF9010_01127	1890451	1890711	contig 1.1
1878			1890956	1891369	414	-																					HMPREF9010_01128	1890956	1891369	contig 1.1
1879			1891672	1891914	243	+																					HMPREF9010_01129	1891672	1891914	contig 1.1
1880			1892005	1892379	375	-																					HMPREF9010_01130	1892005	1892379	contig 1.1
1881			1892692	1893360	669	-																					HMPREF9010_01131	1892692	1893360	contig 1.1
1882			1893361	1894323	963	-																					HMPREF9010_01132	1893361	1894323	contig 1.1
1883			1894611	1895651	1041	-																					HMPREF9010_01133	1894611	1895651	contig 1.1
1884			1896267	1898021	1755	-																					HMPREF9010_01134	1896267	1898021	contig 1.1
1885			1897987	1898610	624	-																					HMPREF9010_01135	1897987	1898610	contig 1.1
1886			1898603	1898965	363	-																					HMPREF9010_01136	1898603	1898965	contig 1.1
1887			1898937	1899497	561	-																					HMPREF9010_01137	1898937	1899497	contig 1.1
1888			1899494	1899904	411	-																					HMPREF9010_01138	1899494	1899904	contig 1.1
1889			1900174	1901049	876	-																					HMPREF9010_01139	1900174	1901049	contig 1.1
1890			1901169	1901756	588	-																					HMPREF9010_01140	1901169	1901756	contig 1.1
1891			1901778	1903250	1473	-																					HMPREF9010_01141	1901778	1903250	contig 1.1
1892			1903253	1904167	915	-																					HMPREF9010_01142	1903253	1904167	contig 1.1
1893			1904220	1904636	417	-																					HMPREF9010_01143	1904220	1904636	contig 1.1
1894			1904741	1905235	495	-																					HMPREF9010_01144	1904741	1905235	contig 1.1
1895			1905549	1906787	1239	-																					HMPREF9010_01145	1905549	1906787	contig 1.1
1896			1906780	1907490	711	-																					HMPREF9010_01146	1906780	1907490	contig 1.1
1897			1907474	1907932	459	-																					HMPREF9010_01147	1907474	1907932	contig 1.1
1898			1908133	1908312	180	-																					HMPREF9010_01148	1908133	1908312	contig 1.1
1899			1908315	1908563	249	-																					HMPREF9010_01149	1908315	1908563	contig 1.1
1900			1908594	1908815	222	-																					HMPREF9010_01150	1908594	1908815	contig 1.1
1901			1908828	1909040	213	-																					HMPREF9010_01151	1908828	1909040	contig 1.1
1902			1909058	1909288	231	-																					HMPREF9010_01152	1909058	1909288	contig 1.1
1903			1909336	1909506	171	-																					HMPREF9010_01153	1909336	1909506	contig 1.1
1904			1909529	1911091	1563	-																					HMPREF9010_01154	1909529	1911091	contig 1.1
1905			1911361	1911744	384	-																					HMPREF9010_01155	1911361	1911744	contig 1.1
1906			1911747	1912079	333	-																					HMPREF9010_01156	1911747	1912079	contig 1.1
1907			1912146	1912706	561	-																					HMPREF9010_01157	1912146	1912706	contig 1.1
1908			1913006	1913398	393	+																					HMPREF9010_01158	1913006	1913398	contig 1.1
1909			1913407	1914291	885	+																					HMPREF9010_01159	1913407	1914291	contig 1.1
1910			1914391	1914666	276	-	BXY_05320	1914391	1914666	276
1911			1914719	1914880	162	+	BXY_05330	1914719	1914880	162
1912			1915324	1915695	372	+	BXY_05350	1915324	1915695	372
1913			1915679	1916050	372	+	BXY_05360	1915679	1916050	372
1914			1916124	1917101	978	+	BXY_05370	1916124	1917101	978
1915			1917073	1917696	624	+	BXY_05380	1917073	1917696	624
1916			1917796	1917963	168	+																	HMPREF1017_00719	1917826	1917963	contig 1.2					BacD2_010100023855	1917796	1917963	NZ_ACGA01000067
1917			1918063	1918191	129	+													BACOVA_02578	1918063	1918191	NZ_AAXF02000048
1918			1918354	1918521	168	-													BACOVA_02577	1918354	1918521	NZ_AAXF02000048
1919			1918665	1918739	75	+													BACOVA_02576	1918665	1918739	NZ_AAXF02000048
1920			1918775	1918849	75	+													BACOVA_02575	1918775	1918849	NZ_AAXF02000048
1921			1919076	1919372	297	+													BACOVA_02574	1919076	1919372	NZ_AAXF02000048	HMPREF1017_00720	1919154	1919372	contig 1.2					BacD2_010100023850	1919154	1919372	NZ_ACGA01000067
1922			1919386	1919895	510	+													BACOVA_02573	1919386	1919895	NZ_AAXF02000048	HMPREF1017_00721	1919389	1919895	contig 1.2	HMPREF9010_01161	1919386	1919895	contig 1.1	BacD2_010100023845	1919386	1919895	NZ_ACGA01000067
1923			1919995	1920072	78	+					BSAG_05553	1919995	1920072	contig 1.16
1924			1920104	1920181	78	+					BSAG_05554	1920104	1920181	contig 1.16
1925			1920281	1920358	78	+									HMPREF0106_10051	1920281	1920358	contig 1.32
1926			1920390	1920467	78	+									HMPREF0106_10052	1920390	1920467	contig 1.32
1927			1920597	1920959	363	+					BSAG_04208	1920597	1920959	contig 1.16	HMPREF0106_04508	1920597	1920959	contig 1.32
1928			1922484	1922852	369	+					BSAG_04209	1922484	1922852	contig 1.16	HMPREF0106_04509	1922484	1922852	contig 1.32
1929			1922917	1923627	711	-	BXY_05390	1922917	1923627	711	BSAG_04210	1922917	1923627	contig 1.16	HMPREF0106_04510	1922917	1923627	contig 1.32	BACOVA_02572	1922917	1923627	NZ_AAXF02000048	HMPREF1017_00722	1922917	1923627	contig 1.2	HMPREF9010_01162	1922917	1923627	contig 1.1	BacD2_010100023840	1922917	1923627	NZ_ACGA01000067
1930			1923843	1926308	2466	+	BXY_05400	1923843	1926308	2466	BSAG_04211	1923843	1926308	contig 1.16	HMPREF0106_04511	1923843	1926308	contig 1.32	BACOVA_02571	1923843	1926308	NZ_AAXF02000048	HMPREF1017_00723	1923843	1926308	contig 1.2	HMPREF9010_01163	1923843	1926308	contig 1.1	BacD2_010100023835	1923843	1926308	NZ_ACGA01000067
1931			1926305	1927435	1131	+	BXY_05410	1926305	1927435	1131	BSAG_04212	1926305	1927435	contig 1.16	HMPREF0106_04512	1926305	1927435	contig 1.32	BACOVA_02570	1926305	1927435	NZ_AAXF02000048	HMPREF1017_00724	1926305	1927435	contig 1.2	HMPREF9010_01164	1926305	1927435	contig 1.1	BacD2_010100023830	1926305	1927435	NZ_ACGA01000067
1932			1927439	1928536	1098	+	BXY_05420	1927439	1928536	1098	BSAG_04213	1927439	1928536	contig 1.16	HMPREF0106_04513	1927439	1928536	contig 1.32	BACOVA_02569	1927439	1928536	NZ_AAXF02000048	HMPREF1017_00725	1927439	1928536	contig 1.2	HMPREF9010_01165	1927439	1928536	contig 1.1	BacD2_010100023825	1927439	1928536	NZ_ACGA01000067
1933			1928787	1929290	504	-					BSAG_04214	1928787	1929290	contig 1.16	HMPREF0106_04514	1928787	1929290	contig 1.32	BACOVA_02568	1928787	1929290	NZ_AAXF02000048	HMPREF1017_00726	1928787	1929290	contig 1.2	HMPREF9010_01166	1928787	1929290	contig 1.1	BacD2_010100023820	1928787	1929290	NZ_ACGA01000067
1934			1929558	1930787	1230	+	BXY_05450	1929558	1930787	1230	BSAG_04215	1929558	1930787	contig 1.16	HMPREF0106_04515	1929558	1930787	contig 1.32	BACOVA_02567	1929558	1930787	NZ_AAXF02000048	HMPREF1017_00727	1929558	1930787	contig 1.2	HMPREF9010_01167	1929558	1930787	contig 1.1	BacD2_010100023815	1929558	1930787	NZ_ACGA01000067
1935			1930834	1932102	1269	+					BSAG_04216	1930840	1932102	contig 1.16	HMPREF0106_04516	1930840	1932102	contig 1.32	BACOVA_02566	1930834	1932102	NZ_AAXF02000048	HMPREF1017_00728	1930834	1932102	contig 1.2	HMPREF9010_01168	1930834	1932102	contig 1.1	BacD2_010100023810	1930834	1932102	NZ_ACGA01000067
1936			1932153	1932385	233	-																									BacD2_010100023805	1932153	1932385	NZ_ACGA01000067
1937			1932485	1933282	798	-	BXY_05480	1932485	1933282	798	BSAG_04217	1932485	1933282	contig 1.16	HMPREF0106_04517	1932485	1933282	contig 1.32	BACOVA_02565	1932485	1933282	NZ_AAXF02000048	HMPREF1017_00729	1932488	1933282	contig 1.2	HMPREF9010_01169	1932485	1933282	contig 1.1	BacD2_010100023800	1932790	1933282	NZ_ACGA01000066
1938			1933322	1934635	1314	-	BXY_05490	1933322	1934635	1314	BSAG_04218	1933322	1934635	contig 1.16	HMPREF0106_04518	1933322	1934635	contig 1.32	BACOVA_02564	1933322	1934635	NZ_AAXF02000048	HMPREF1017_00730	1933322	1934635	contig 1.2	HMPREF9010_01170	1933322	1934635	contig 1.1	BacD2_010100023795	1933322	1934635	NZ_ACGA01000066
1939			1934662	1935210	549	-	BXY_05500	1934662	1935210	549	BSAG_04219	1934662	1935210	contig 1.16	HMPREF0106_04519	1934662	1935210	contig 1.32	BACOVA_02563	1934662	1935210	NZ_AAXF02000048	HMPREF1017_00731	1934662	1935210	contig 1.2	HMPREF9010_01171	1934662	1935210	contig 1.1	BacD2_010100023790	1934662	1935210	NZ_ACGA01000066
1940			1935301	1935634	334	+																									BacD2_010100023785	1935301	1935634	NZ_ACGA01000066
1941			1935734	1936837	1104	+	BXY_05510	1935734	1936837	1104	BSAG_04220	1935734	1936837	contig 1.16	HMPREF0106_04520	1935734	1936837	contig 1.32	BACOVA_02562	1935752	1936837	NZ_AAXF02000048	HMPREF1017_00732	1935752	1936837	contig 1.2	HMPREF9010_01172	1935752	1936837	contig 1.1
1942			1936927	1937040	114	-	BXY_05520	1936927	1937040	114
1943			1937140	1937673	534	+					BSAG_04221	1937146	1937673	contig 1.16	HMPREF0106_04521	1937140	1937673	contig 1.32	BACOVA_02561	1937140	1937673	NZ_AAXF02000048	HMPREF1017_00733	1937140	1937673	contig 1.2	HMPREF9010_01173	1937140	1937673	contig 1.1
1944			1937902	1938408	507	-					BSAG_04222	1937902	1938408	contig 1.16
1945			1938390	1938629	240	-					BSAG_04223	1938390	1938629	contig 1.16
1946			1938886	1939533	648	-					BSAG_04224	1938886	1939533	contig 1.16
1947			1939545	1941308	1764	-					BSAG_04225	1939545	1941308	contig 1.16
1948			1941373	1941858	486	-					BSAG_04226	1941373	1941858	contig 1.16
1949			1942312	1943751	1440	-	BXY_05540	1942312	1943751	1440	BSAG_04227	1942312	1943751	contig 1.16	HMPREF0106_04522	1942312	1943751	contig 1.32	BACOVA_02560	1942312	1943751	NZ_AAXF02000048	HMPREF1017_00734	1942312	1943751	contig 1.2	HMPREF9010_01174	1942312	1943751	contig 1.1	BacD2_010100023776	1942552	1943751	NZ_ACGA01000065
1950			1943778	1944845	1068	-	BXY_05550	1943778	1944845	1068	BSAG_04228	1943778	1944845	contig 1.16	HMPREF0106_04523	1943778	1944845	contig 1.32	BACOVA_02559	1943778	1944845	NZ_AAXF02000048	HMPREF1017_00735	1943778	1944845	contig 1.2	HMPREF9010_01175	1943778	1944845	contig 1.1	BacD2_010100023771	1943778	1944845	NZ_ACGA01000065
1951			1945044	1946450	1407	+	BXY_05560	1945935	1946450	516	BSAG_04229	1945044	1946450	contig 1.16	HMPREF0106_04524	1945044	1946450	contig 1.32	BACOVA_02558	1945044	1946450	NZ_AAXF02000048	HMPREF1017_00736	1945044	1946450	contig 1.2	HMPREF9010_01176	1945044	1946450	contig 1.1	BacD2_010100023766	1945044	1946450	NZ_ACGA01000065
1952			1946602	1946677	76	-																									BacD2_010100t23785	1946602	1946677	NZ_ACGA01000065
1953			1946707	1946782	76	-																									BacD2_010100t23783	1946707	1946782	NZ_ACGA01000065
1954			1946882	1947391	510	-	BXY_05580	1946882	1947391	510					HMPREF0106_04525	1946882	1947391	contig 1.32
1955			1947445	1947655	211	-									HMPREF0106_04526	1947445	1947655	contig 1.32
1956			1947755	1948714	960	-																	HMPREF1017_00737	1947755	1948714	contig 1.2
1957			1948786	1949298	513	-																	HMPREF1017_00738	1948786	1949298	contig 1.2
1958			1949932	1950219	288	+																	HMPREF1017_00739	1949932	1950219	contig 1.2
1959			1950216	1950443	228	+																	HMPREF1017_00740	1950216	1950443	contig 1.2
1960			1951110	1951298	189	+																	HMPREF1017_00741	1951110	1951298	contig 1.2
1961			1951316	1951462	147	+																	HMPREF1017_00742	1951316	1951462	contig 1.2
1962			1951459	1952244	786	+																	HMPREF1017_00743	1951459	1952244	contig 1.2
1963			1952262	1953023	762	+																	HMPREF1017_00744	1952262	1953023	contig 1.2
1964			1953020	1955056	2037	+																	HMPREF1017_00745	1953020	1955056	contig 1.2
1965			1955058	1955252	195	+																	HMPREF1017_00746	1955058	1955252	contig 1.2
1966			1955372	1955977	606	+																	HMPREF1017_00747	1955372	1955977	contig 1.2
1967			1955990	1956283	294	+																	HMPREF1017_00748	1955990	1956283	contig 1.2
1968			1956805	1957557	753	+																	HMPREF1017_00749	1956805	1957557	contig 1.2
1969			1957652	1958149	498	+																	HMPREF1017_00750	1957652	1958149	contig 1.2
1970			1958261	1959016	756	+																	HMPREF1017_00751	1958261	1959016	contig 1.2
1971			1958961	1959779	819	+																	HMPREF1017_00752	1958961	1959779	contig 1.2
1972			1959799	1960275	477	+																	HMPREF1017_00753	1959799	1960275	contig 1.2
1973			1960272	1961159	888	+																	HMPREF1017_00754	1960272	1961159	contig 1.2
1974			1961226	1961720	495	+																	HMPREF1017_00755	1961226	1961720	contig 1.2
1975			1961738	1961923	186	+																	HMPREF1017_00756	1961738	1961923	contig 1.2
1976			1962112	1962222	111	+																	HMPREF1017_00757	1962112	1962222	contig 1.2
1977			1962226	1962651	426	+																	HMPREF1017_00758	1962226	1962651	contig 1.2
1978			1962695	1963057	363	+																	HMPREF1017_00759	1962695	1963057	contig 1.2
1979			1963059	1963253	195	+																	HMPREF1017_00760	1963059	1963253	contig 1.2
1980			1963256	1963429	174	+																	HMPREF1017_00761	1963256	1963429	contig 1.2
1981			1963432	1963782	351	+																	HMPREF1017_00762	1963432	1963782	contig 1.2
1982			1963785	1964213	429	+																	HMPREF1017_00763	1963785	1964213	contig 1.2
1983			1964215	1964634	420	+																	HMPREF1017_00764	1964215	1964634	contig 1.2
1984			1964672	1964926	255	+																	HMPREF1017_00765	1964672	1964926	contig 1.2
1985			1964938	1965312	375	+																	HMPREF1017_00766	1964938	1965312	contig 1.2
1986			1965370	1966356	987	+																	HMPREF1017_00767	1965370	1966356	contig 1.2
1987			1966368	1966928	561	+																	HMPREF1017_00768	1966368	1966928	contig 1.2
1988			1966940	1967200	261	+																	HMPREF1017_00769	1966940	1967200	contig 1.2
1989			1967244	1967666	423	+																	HMPREF1017_00770	1967244	1967666	contig 1.2
1990			1967683	1968018	336	+																	HMPREF1017_00771	1967683	1968018	contig 1.2
1991			1967999	1970728	2730	+																	HMPREF1017_00772	1967999	1970728	contig 1.2
1992			1970770	1971270	501	-																	HMPREF1017_00773	1970770	1971270	contig 1.2
1993			1971267	1971770	504	-																	HMPREF1017_00774	1971267	1971770	contig 1.2
1994			1971798	1972277	480	-																	HMPREF1017_00775	1971798	1972277	contig 1.2
1995			1972589	1973029	441	+																	HMPREF1017_00776	1972589	1973029	contig 1.2
1996			1973041	1974279	1239	+																	HMPREF1017_00777	1973041	1974279	contig 1.2
1997			1974281	1974979	699	+																	HMPREF1017_00778	1974281	1974979	contig 1.2
1998			1975020	1975580	561	-																	HMPREF1017_00779	1975020	1975580	contig 1.2
1999			1975801	1976310	510	-																	HMPREF1017_00780	1975801	1976310	contig 1.2
2000			1976307	1976801	495	-																	HMPREF1017_00781	1976307	1976801	contig 1.2
2001			1976798	1977184	387	-																	HMPREF1017_00782	1976798	1977184	contig 1.2
2002			1977212	1979578	2367	-																	HMPREF1017_00783	1977212	1979578	contig 1.2
2003			1979593	1983423	3831	-																	HMPREF1017_00784	1979593	1983423	contig 1.2
2004			1983416	1984393	978	-																	HMPREF1017_00785	1983416	1984393	contig 1.2
2005			1984390	1985031	642	-																	HMPREF1017_00786	1984390	1985031	contig 1.2
2006			1985033	1985518	486	-																	HMPREF1017_00787	1985033	1985518	contig 1.2
2007			1985579	1986952	1374	-																	HMPREF1017_00788	1985579	1986952	contig 1.2
2008			1986978	1987769	792	-																	HMPREF1017_00789	1986978	1987769	contig 1.2
2009			1987915	1988361	447	+																	HMPREF1017_00790	1987915	1988361	contig 1.2
2010			1988319	1988798	480	+																	HMPREF1017_00791	1988319	1988798	contig 1.2
2011			1988785	1990851	2067	+																	HMPREF1017_00792	1988785	1990851	contig 1.2
2012			1990863	1991354	492	+																	HMPREF1017_00793	1990863	1991354	contig 1.2
2013			1991389	1993386	1998	-																	HMPREF1017_00794	1991389	1993386	contig 1.2
2014			1993437	2005133	11697	-																	HMPREF1017_00795	1993437	2005133	contig 1.2
2015			2005148	2005387	240	-																	HMPREF1017_00796	2005148	2005387	contig 1.2
2016			2005771	2006046	276	-																	HMPREF1017_00797	2005771	2006046	contig 1.2
2017			2006012	2007433	1422	-																	HMPREF1017_00798	2006012	2007433	contig 1.2
2018			2007448	2007828	381	-																	HMPREF1017_00799	2007448	2007828	contig 1.2
2019			2007974	2008786	813	-																	HMPREF1017_00800	2007974	2008786	contig 1.2
2020			2008808	2009599	792	-																	HMPREF1017_00801	2008808	2009599	contig 1.2
2021			2009601	2015897	6297	-																	HMPREF1017_00802	2009601	2015897	contig 1.2
2022			2015902	2016675	774	-																	HMPREF1017_00803	2015902	2016675	contig 1.2
2023			2016668	2017156	489	-																	HMPREF1017_00804	2016668	2017156	contig 1.2
2024			2017146	2017994	849	-																	HMPREF1017_00805	2017146	2017994	contig 1.2
2025			2017994	2018272	279	-																	HMPREF1017_00806	2017994	2018272	contig 1.2
2026			2018269	2018772	504	-																	HMPREF1017_00807	2018269	2018772	contig 1.2
2027			2018772	2019269	498	-																	HMPREF1017_00808	2018772	2019269	contig 1.2
2028			2019262	2019744	483	-																	HMPREF1017_00809	2019262	2019744	contig 1.2
2029			2019746	2020054	309	-																	HMPREF1017_00810	2019746	2020054	contig 1.2
2030			2020066	2020365	300	-																	HMPREF1017_00811	2020066	2020365	contig 1.2
2031			2020362	2020865	504	-																	HMPREF1017_00812	2020362	2020865	contig 1.2
2032			2020862	2021833	972	-																	HMPREF1017_00813	2020862	2021833	contig 1.2
2033			2021830	2022465	636	-																	HMPREF1017_00814	2021830	2022465	contig 1.2
2034			2022470	2024395	1926	-																	HMPREF1017_00815	2022470	2024395	contig 1.2
2035			2024609	2024989	381	-																	HMPREF1017_00816	2024609	2024989	contig 1.2
2036			2025018	2025458	441	-																	HMPREF1017_00817	2025018	2025458	contig 1.2
2037			2025463	2026686	1224	-																	HMPREF1017_00818	2025463	2026686	contig 1.2
2038			2026698	2027633	936	-																	HMPREF1017_00819	2026698	2027633	contig 1.2
2039			2027660	2028721	1062	-																	HMPREF1017_00820	2027660	2028721	contig 1.2
2040			2028924	2029439	516	+																	HMPREF1017_00821	2028924	2029439	contig 1.2
2041			2029439	2030977	1539	+																	HMPREF1017_00822	2029439	2030977	contig 1.2
2042			2030980	2031405	426	+																	HMPREF1017_00823	2030980	2031405	contig 1.2
2043			2031438	2032757	1320	+																	HMPREF1017_00824	2031438	2032757	contig 1.2
2044			2032769	2033983	1215	+																	HMPREF1017_00825	2032769	2033983	contig 1.2
2045			2034070	2034648	579	+																	HMPREF1017_00826	2034070	2034648	contig 1.2
2046			2034660	2035259	600	+																	HMPREF1017_00827	2034660	2035259	contig 1.2
2047			2035268	2035525	258	-																	HMPREF1017_00828	2035268	2035525	contig 1.2
2048			2035755	2035997	243	+																	HMPREF1017_00829	2035755	2035997	contig 1.2
2049			2036067	2036192	126	+																	HMPREF1017_00830	2036067	2036192	contig 1.2
2050			2036189	2037343	1155	+																	HMPREF1017_00831	2036189	2037343	contig 1.2
2051			2037318	2037806	489	+																	HMPREF1017_00832	2037318	2037806	contig 1.2
2052			2037832	2038743	912	+																	HMPREF1017_00833	2037832	2038743	contig 1.2
2053			2038796	2038978	183	-																	HMPREF1017_00834	2038796	2038978	contig 1.2
2054			2038987	2039304	318	-																	HMPREF1017_00835	2038987	2039304	contig 1.2
2055			2039264	2039557	294	-																	HMPREF1017_00836	2039264	2039557	contig 1.2
2056			2039927	2040130	204	-																	HMPREF1017_00837	2039927	2040130	contig 1.2
2057			2040138	2040401	264	-																	HMPREF1017_00838	2040138	2040401	contig 1.2
2058			2040398	2040784	387	-																	HMPREF1017_00839	2040398	2040784	contig 1.2
2059			2040781	2041428	648	-																	HMPREF1017_00840	2040781	2041428	contig 1.2
2060			2041452	2041676	225	-																	HMPREF1017_00841	2041452	2041676	contig 1.2
2061			2041663	2042094	432	-																	HMPREF1017_00842	2041663	2042094	contig 1.2
2062			2042063	2042740	678	-																	HMPREF1017_00843	2042063	2042740	contig 1.2
2063			2042737	2043651	915	-																	HMPREF1017_00844	2042737	2043651	contig 1.2
2064			2043680	2045872	2193	-																	HMPREF1017_00845	2043680	2045872	contig 1.2
2065			2046019	2046192	174	-																	HMPREF1017_00846	2046019	2046192	contig 1.2
2066			2046205	2046444	240	-																	HMPREF1017_00847	2046205	2046444	contig 1.2
2067			2046530	2047327	798	+																	HMPREF1017_00848	2046530	2047327	contig 1.2
2068			2047488	2047610	123	+																	HMPREF1017_00849	2047488	2047610	contig 1.2
2069			2047722	2047940	219	+																	HMPREF1017_00850	2047722	2047940	contig 1.2
2070			2048241	2048948	708	-																	HMPREF1017_00851	2048241	2048948	contig 1.2
2071			2048969	2049472	504	-																	HMPREF1017_00852	2048969	2049472	contig 1.2
2072			2049599	2049907	309	+																	HMPREF1017_00853	2049599	2049907	contig 1.2
2073			2049931	2051067	1137	-																	HMPREF1017_00854	2049931	2051067	contig 1.2
2074			2051282	2051354	73	-																	HMPREF1017_05110	2051282	2051354	contig 1.2
2075			2051384	2051459	76	-																	HMPREF1017_05111	2051384	2051459	contig 1.2
2076			2051559	2053424	1866	-									HMPREF0106_04879	2051559	2053424	contig 1.44
2077			2053647	2054036	390	-									HMPREF0106_04880	2053647	2054036	contig 1.44
2078			2055750	2057234	1485	-									HMPREF0106_04881	2055750	2057234	contig 1.44
2079			2057462	2058118	657	-									HMPREF0106_04882	2057462	2058118	contig 1.44
2080			2058140	2058685	546	-									HMPREF0106_04883	2058140	2058685	contig 1.44
2081			2058873	2059484	612	-									HMPREF0106_04884	2058873	2059484	contig 1.44
2082			2059484	2060862	1379	-									HMPREF0106_04885	2059484	2060862	contig 1.44
2083			2061660	2062636	977	-									HMPREF0106_04886	2061660	2062636	contig 1.44
2084			2062834	2063583	750	-									HMPREF0106_04887	2062834	2063583	contig 1.44
2085			2063564	2064886	1323	-									HMPREF0106_04888	2063564	2064886	contig 1.44
2086			2064986	2065061	76	-	BXY_T_49380	2064986	2065061	76
2087			2065091	2065166	76	-	BXY_T_49370	2065091	2065166	76
2088			2065266	2065341	76	-					BSAG_05555	2065266	2065341	contig 1.16
2089			2065371	2065446	76	-					BSAG_05556	2065371	2065446	contig 1.16
2090			2065546	2065887	342	-																					HMPREF9010_01177	2065546	2065887	contig 1.1
2091			2066033	2066557	525	-																					HMPREF9010_01178	2066033	2066557	contig 1.1
2092			2066700	2067416	717	-																					HMPREF9010_01179	2066700	2067416	contig 1.1
2093			2067413	2067607	195	-																					HMPREF9010_01180	2067413	2067607	contig 1.1
2094			2067895	2068440	546	-																					HMPREF9010_01181	2067895	2068440	contig 1.1
2095			2068595	2068774	180	-																					HMPREF9010_01182	2068595	2068774	contig 1.1
2096			2069745	2070536	792	-																					HMPREF9010_01183	2069745	2070536	contig 1.1
2097			2070520	2070690	171	-																					HMPREF9010_01184	2070520	2070690	contig 1.1
2098			2071671	2072069	399	-																					HMPREF9010_01185	2071671	2072069	contig 1.1
2099			2072073	2072303	231	-																					HMPREF9010_01186	2072073	2072303	contig 1.1
2100			2072272	2072799	528	-																					HMPREF9010_01187	2072272	2072799	contig 1.1
2101			2073027	2073344	318	-																					HMPREF9010_01188	2073027	2073344	contig 1.1
2102			2073348	2073710	363	-																					HMPREF9010_01189	2073348	2073710	contig 1.1
2103			2073707	2074030	324	-																					HMPREF9010_01190	2073707	2074030	contig 1.1
2104			2074085	2074249	165	+																					HMPREF9010_01191	2074085	2074249	contig 1.1
2105			2074430	2074603	174	+																					HMPREF9010_01192	2074430	2074603	contig 1.1
2106			2074749	2075003	255	-																					HMPREF9010_01193	2074749	2075003	contig 1.1
2107			2075377	2075946	570	-																					HMPREF9010_01194	2075377	2075946	contig 1.1
2108			2075967	2076620	654	-																					HMPREF9010_01195	2075967	2076620	contig 1.1
2109			2076661	2077332	672	-																					HMPREF9010_01196	2076661	2077332	contig 1.1
2110			2077551	2077958	408	+																					HMPREF9010_01197	2077551	2077958	contig 1.1
2111			2077985	2078257	273	-																					HMPREF9010_01198	2077985	2078257	contig 1.1
2112			2078263	2078679	417	-																					HMPREF9010_01199	2078263	2078679	contig 1.1
2113			2078740	2078979	240	-																					HMPREF9010_01200	2078740	2078979	contig 1.1
2114			2079089	2079535	447	+																					HMPREF9010_01201	2079089	2079535	contig 1.1
2115			2079641	2080066	426	-																					HMPREF9010_01202	2079641	2080066	contig 1.1
2116			2080074	2080253	180	-																					HMPREF9010_01203	2080074	2080253	contig 1.1
2117			2080250	2080447	198	-																					HMPREF9010_01204	2080250	2080447	contig 1.1
2118			2080419	2080592	174	-																					HMPREF9010_01205	2080419	2080592	contig 1.1
2119			2080833	2081228	396	-																					HMPREF9010_01206	2080833	2081228	contig 1.1
2120			2081271	2081510	240	-																					HMPREF9010_01207	2081271	2081510	contig 1.1
2121			2081542	2081964	423	-																					HMPREF9010_01208	2081542	2081964	contig 1.1
2122			2081979	2082311	333	-																					HMPREF9010_01209	2081979	2082311	contig 1.1
2123			2082313	2082789	477	-																					HMPREF9010_01210	2082313	2082789	contig 1.1
2124			2082873	2083064	192	-																					HMPREF9010_01211	2082873	2083064	contig 1.1
2125			2083073	2083306	234	-																					HMPREF9010_01212	2083073	2083306	contig 1.1
2126			2083353	2083613	261	-																					HMPREF9010_01213	2083353	2083613	contig 1.1
2127			2083558	2083749	192	-																					HMPREF9010_01214	2083558	2083749	contig 1.1
2128			2083998	2084693	696	-																					HMPREF9010_01215	2083998	2084693	contig 1.1
2129			2084714	2084920	207	-																					HMPREF9010_01216	2084714	2084920	contig 1.1
2130			2084901	2085119	219	-																					HMPREF9010_01217	2084901	2085119	contig 1.1
2131			2085135	2086772	1638	-																					HMPREF9010_01218	2085135	2086772	contig 1.1
2132			2086769	2087395	627	-																					HMPREF9010_01219	2086769	2087395	contig 1.1
2133			2087411	2087662	252	-																					HMPREF9010_01220	2087411	2087662	contig 1.1
2134			2087716	2088414	699	-																					HMPREF9010_01221	2087716	2088414	contig 1.1
2135			2088705	2089013	309	-																					HMPREF9010_01222	2088705	2089013	contig 1.1
2136			2089149	2089322	174	-																					HMPREF9010_01223	2089149	2089322	contig 1.1
2137			2089387	2090577	1191	-																					HMPREF9010_01224	2089387	2090577	contig 1.1
2138			2090611	2091600	990	-																					HMPREF9010_01225	2090611	2091600	contig 1.1
2139			2091635	2092093	459	-																					HMPREF9010_01226	2091635	2092093	contig 1.1
2140			2093115	2094383	1269	-																					HMPREF9010_01227	2093115	2094383	contig 1.1
2141			2094380	2094703	324	-																					HMPREF9010_01228	2094380	2094703	contig 1.1
2142			2094693	2095295	603	-																					HMPREF9010_01229	2094693	2095295	contig 1.1
2143			2095308	2095661	354	-																					HMPREF9010_01230	2095308	2095661	contig 1.1
2144			2095664	2095840	177	-																					HMPREF9010_01231	2095664	2095840	contig 1.1
2145			2095850	2096074	225	-																					HMPREF9010_01232	2095850	2096074	contig 1.1
2146			2096522	2097130	609	-																					HMPREF9010_01233	2096522	2097130	contig 1.1
2147			2097143	2097445	303	-																					HMPREF9010_01234	2097143	2097445	contig 1.1
2148			2097439	2097648	210	-																					HMPREF9010_01235	2097439	2097648	contig 1.1
2149			2097666	2098367	702	-																					HMPREF9010_01236	2097666	2098367	contig 1.1
2150			2098372	2098836	465	-																					HMPREF9010_01237	2098372	2098836	contig 1.1
2151			2098841	2099083	243	-																					HMPREF9010_01238	2098841	2099083	contig 1.1
2152			2099076	2099453	378	-																					HMPREF9010_01239	2099076	2099453	contig 1.1
2153			2099675	2100085	411	-																					HMPREF9010_01240	2099675	2100085	contig 1.1
2154			2100123	2100440	318	-																					HMPREF9010_01241	2100123	2100440	contig 1.1
2155			2100453	2101130	678	-																					HMPREF9010_01242	2100453	2101130	contig 1.1
2156			2101142	2101318	177	-																					HMPREF9010_01243	2101142	2101318	contig 1.1
2157			2101598	2101873	276	-																					HMPREF9010_01244	2101598	2101873	contig 1.1
2158			2101870	2102124	255	-																					HMPREF9010_01245	2101870	2102124	contig 1.1
2159			2102108	2102458	351	-																					HMPREF9010_01246	2102108	2102458	contig 1.1
2160			2102767	2103402	636	-																					HMPREF9010_01247	2102767	2103402	contig 1.1
2161			2105322	2106236	915	+																					HMPREF9010_01248	2105322	2106236	contig 1.1
2162			2106282	2107883	1602	-																					HMPREF9010_01249	2106282	2107883	contig 1.1
2163			2107880	2108068	189	-																					HMPREF9010_01250	2107880	2108068	contig 1.1
2164			2108104	2108286	183	-																					HMPREF9010_01251	2108104	2108286	contig 1.1
2165			2108288	2109022	735	-																					HMPREF9010_01252	2108288	2109022	contig 1.1
2166			2109000	2109332	333	-																					HMPREF9010_01253	2109000	2109332	contig 1.1
2167			2109329	2109910	582	-																					HMPREF9010_01254	2109329	2109910	contig 1.1
2168		Integrase	2109992	2110579	588	-																					HMPREF9010_01255	2109992	2110579	contig 1.1
2169			2110701	2112659	1959	-																					HMPREF9010_01256	2110701	2112659	contig 1.1
2170			2112716	2113159	444	-																					HMPREF9010_01257	2112716	2113159	contig 1.1
2171			2113140	2113487	348	-																					HMPREF9010_01258	2113140	2113487	contig 1.1
2172			2113465	2113929	465	-																					HMPREF9010_01259	2113465	2113929	contig 1.1
2173			2113929	2114462	534	-																					HMPREF9010_01260	2113929	2114462	contig 1.1
2174			2114685	2116022	1338	+																					HMPREF9010_01261	2114685	2116022	contig 1.1
2175			2116172	2116882	711	+																					HMPREF9010_01262	2116172	2116882	contig 1.1
2176			2116867	2117361	495	+																					HMPREF9010_01263	2116867	2117361	contig 1.1
2177			2117358	2118131	774	+																					HMPREF9010_01264	2117358	2118131	contig 1.1
2178			2118184	2119455	1272	+																					HMPREF9010_01265	2118184	2119455	contig 1.1
2179			2119477	2120547	1071	+																					HMPREF9010_01266	2119477	2120547	contig 1.1
2180			2120627	2120980	354	+																					HMPREF9010_01267	2120627	2120980	contig 1.1
2181			2120992	2122305	1314	+																					HMPREF9010_01268	2120992	2122305	contig 1.1
2182			2122314	2122775	462	+																					HMPREF9010_01269	2122314	2122775	contig 1.1
2183			2123066	2123452	387	+																					HMPREF9010_01270	2123066	2123452	contig 1.1
2184			2124398	2127478	3081	+																					HMPREF9010_01271	2124398	2127478	contig 1.1
2185			2127534	2128520	987	+																					HMPREF9010_01272	2127534	2128520	contig 1.1
2186			2128523	2129983	1461	+																					HMPREF9010_01273	2128523	2129983	contig 1.1
2187			2129988	2130902	915	+																					HMPREF9010_01274	2129988	2130902	contig 1.1
2188			2130902	2132581	1680	+																					HMPREF9010_01275	2130902	2132581	contig 1.1
2189			2132581	2134995	2415	+																					HMPREF9010_01276	2132581	2134995	contig 1.1
2190			2134998	2135258	261	+																					HMPREF9010_01277	2134998	2135258	contig 1.1
2191			2135465	2141494	6030	+																					HMPREF9010_01278	2135465	2141494	contig 1.1
2192			2141624	2142025	402	+																					HMPREF9010_01279	2141624	2142025	contig 1.1
2193			2142038	2143459	1422	+																					HMPREF9010_01280	2142038	2143459	contig 1.1
2194			2143450	2143803	354	+																					HMPREF9010_01281	2143450	2143803	contig 1.1
2195			2143866	2145830	1965	+																					HMPREF9010_01282	2143866	2145830	contig 1.1
2196			2145830	2146510	681	+																					HMPREF9010_01283	2145830	2146510	contig 1.1
2197			2146497	2147435	939	+																					HMPREF9010_01284	2146497	2147435	contig 1.1
2198			2147468	2148319	852	+																					HMPREF9010_01285	2147468	2148319	contig 1.1
2199			2148316	2148852	537	+																					HMPREF9010_01286	2148316	2148852	contig 1.1
2200			2148853	2150352	1500	+																					HMPREF9010_01287	2148853	2150352	contig 1.1
2201			2150931	2151287	357	+																					HMPREF9010_01288	2150931	2151287	contig 1.1
2202			2151296	2151859	564	+																					HMPREF9010_01289	2151296	2151859	contig 1.1
2203			2151862	2154063	2202	+																					HMPREF9010_01290	2151862	2154063	contig 1.1
2204			2154066	2154548	483	+																					HMPREF9010_01291	2154066	2154548	contig 1.1
2205			2154490	2155146	657	+																					HMPREF9010_01292	2154490	2155146	contig 1.1
2206			2155157	2156521	1365	+																					HMPREF9010_01293	2155157	2156521	contig 1.1
2207			2156594	2157640	1047	+																					HMPREF9010_01294	2156594	2157640	contig 1.1
2208			2157642	2159960	2319	+																					HMPREF9010_01295	2157642	2159960	contig 1.1
2209			2159957	2160457	501	+																					HMPREF9010_01296	2159957	2160457	contig 1.1
2210			2160806	2161342	537	+																					HMPREF9010_01297	2160806	2161342	contig 1.1
2211			2161371	2161913	543	+																					HMPREF9010_01298	2161371	2161913	contig 1.1
2212			2161897	2163252	1356	+																					HMPREF9010_01299	2161897	2163252	contig 1.1
2213			2163254	2164297	1044	+																					HMPREF9010_01300	2163254	2164297	contig 1.1
2214			2164294	2166003	1710	+																					HMPREF9010_01301	2164294	2166003	contig 1.1
2215			2166210	2167511	1302	+																					HMPREF9010_01302	2166210	2167511	contig 1.1
2216			2167518	2169713	2196	+																					HMPREF9010_01303	2167518	2169713	contig 1.1
2217			2169710	2170237	528	+																					HMPREF9010_01304	2169710	2170237	contig 1.1
2218			2170239	2171012	774	+																					HMPREF9010_01305	2170239	2171012	contig 1.1
2219			2171016	2171297	282	+																					HMPREF9010_01306	2171016	2171297	contig 1.1
2220			2171370	2171855	486	+																					HMPREF9010_01307	2171370	2171855	contig 1.1
2221			2171864	2172067	204	+																					HMPREF9010_01308	2171864	2172067	contig 1.1
2222			2172069	2172749	681	+																					HMPREF9010_01309	2172069	2172749	contig 1.1
2223			2172742	2173182	441	+																					HMPREF9010_01310	2172742	2173182	contig 1.1
2224			2173179	2173694	516	+																					HMPREF9010_01311	2173179	2173694	contig 1.1
2225			2173744	2174070	327	+																					HMPREF9010_01312	2173744	2174070	contig 1.1
2226			2174163	2175740	1578	+																					HMPREF9010_01313	2174163	2175740	contig 1.1
2227			2175743	2176759	1017	+																					HMPREF9010_01314	2175743	2176759	contig 1.1
2228			2176870	2177079	210	+																					HMPREF9010_01315	2176870	2177079	contig 1.1
2229			2177106	2177294	189	+																					HMPREF9010_01316	2177106	2177294	contig 1.1
2230			2177327	2177494	168	+																					HMPREF9010_01317	2177327	2177494	contig 1.1
2231			2177494	2178096	603	+																					HMPREF9010_01318	2177494	2178096	contig 1.1
2232			2178233	2178403	171	-																					HMPREF9010_01319	2178233	2178403	contig 1.1
2233		Integrase	2178400	2179539	1140	-																					HMPREF9010_01320	2178400	2179539	contig 1.1
2234			2179639	2179711	73	-													BACOVA_02557	2179639	2179711	NZ_AAXF02000048
2235			2179744	2179816	73	-													BACOVA_02556	2179744	2179816	NZ_AAXF02000048
2236			2179916	2179991	76	-									HMPREF0106_10064	2179916	2179991	contig 1.43
2237			2180021	2180096	76	-									HMPREF0106_10063	2180021	2180096	contig 1.43
2238			2180186	2180989	804	-	BXY_05590	2180186	2180989	804	BSAG_04230	2180186	2180989	contig 1.16	HMPREF0106_04878	2180186	2180989	contig 1.43	BACOVA_02555	2180186	2180989	NZ_AAXF02000048	HMPREF1017_00855	2180186	2180989	contig 1.2	HMPREF9010_01321	2180186	2180989	contig 1.1	BacD2_010100023761	2180186	2180989	NZ_ACGA01000065
2239			2181072	2182460	1389	-					BSAG_04231	2181072	2182460	contig 1.16	HMPREF0106_04877	2181072	2182460	contig 1.43	BACOVA_02554	2181072	2182460	NZ_AAXF02000048	HMPREF1017_00856	2181072	2182460	contig 1.2	HMPREF9010_01322	2181072	2182460	contig 1.1	BacD2_010100023756	2181113	2182460	NZ_ACGA01000065
2240			2182657	2183079	423	+	BXY_05620	2182657	2183079	423	BSAG_04232	2182657	2183079	contig 1.16	HMPREF0106_04876	2182657	2183079	contig 1.43	BACOVA_02553	2182657	2183079	NZ_AAXF02000048	HMPREF1017_00857	2182657	2183079	contig 1.2	HMPREF9010_01323	2182657	2183079	contig 1.1	BacD2_010100023749	2182657	2183079	NZ_ACGA01000064
2241			2183204	2183470	267	-	BXY_05630	2183222	2183470	249	BSAG_04233	2183222	2183470	contig 1.16	HMPREF0106_04875	2183204	2183470	contig 1.43	BACOVA_02552	2183222	2183470	NZ_AAXF02000048	HMPREF1017_00858	2183222	2183470	contig 1.2	HMPREF9010_01324	2183222	2183470	contig 1.1	BacD2_010100023744	2183222	2183470	NZ_ACGA01000064
2242			2183615	2184049	435	+													BACOVA_02551	2183615	2184049	NZ_AAXF02000048	HMPREF1017_00859	2183615	2184049	contig 1.2	HMPREF9010_01325	2183615	2184049	contig 1.1	BacD2_010100023739	2183615	2184049	NZ_ACGA01000064
2243			2184140	2184589	450	+	BXY_05640	2184140	2184589	450	BSAG_04234	2184140	2184589	contig 1.16	HMPREF0106_04874	2184140	2184589	contig 1.43	BACOVA_02550	2184140	2184589	NZ_AAXF02000048	HMPREF1017_00860	2184140	2184589	contig 1.2	HMPREF9010_01326	2184140	2184589	contig 1.1	BacD2_010100023734	2184140	2184589	NZ_ACGA01000064
2244			2184683	2185234	552	+	BXY_05650	2184683	2185234	552	BSAG_04235	2184683	2185234	contig 1.16	HMPREF0106_04873	2184683	2185234	contig 1.43	BACOVA_02549	2184683	2185234	NZ_AAXF02000048	HMPREF1017_00861	2184683	2185234	contig 1.2	HMPREF9010_01327	2184683	2185234	contig 1.1	BacD2_010100023729	2184683	2185234	NZ_ACGA01000064
2245			2185328	2185780	453	+	BXY_05660	2185427	2185780	354	BSAG_04236	2185328	2185780	contig 1.16	HMPREF0106_04872	2185328	2185780	contig 1.43	BACOVA_02548	2185328	2185780	NZ_AAXF02000048	HMPREF1017_00862	2185328	2185780	contig 1.2	HMPREF9010_01328	2185328	2185780	contig 1.1
2246			2185834	2188143	2310	-	BXY_05670	2185834	2188143	2310	BSAG_04237	2185834	2188143	contig 1.16	HMPREF0106_04871	2185834	2188143	contig 1.43	BACOVA_02547	2185834	2188143	NZ_AAXF02000048	HMPREF1017_00863	2185834	2188143	contig 1.2	HMPREF9010_01329	2185834	2188143	contig 1.1	BacD2_010100023724	2185834	2188143	NZ_ACGA01000064
2247			2188287	2189051	765	+	BXY_05680	2188287	2189051	765	BSAG_04238	2188287	2189051	contig 1.16	HMPREF0106_04870	2188287	2189051	contig 1.43	BACOVA_02546	2188287	2189051	NZ_AAXF02000048	HMPREF1017_00864	2188287	2189051	contig 1.2	HMPREF9010_01330	2188287	2189051	contig 1.1	BacD2_010100023719	2188287	2189051	NZ_ACGA01000064
2248			2188190	2188309	120	-													BACOVA_02545	2188190	2188309	NZ_AAXF02000048
2249			2189002	2189397	396	-					BSAG_04239	2189011	2189397	contig 1.16	HMPREF0106_04869	2189011	2189397	contig 1.43	BACOVA_02544	2189005	2189397	NZ_AAXF02000048	HMPREF1017_00865	2189011	2189397	contig 1.2	HMPREF9010_01331	2189002	2189397	contig 1.1	BacD2_010100023714	2189011	2189397	NZ_ACGA01000064
2250			2189403	2190479	1077	-	BXY_05690	2189403	2190479	1077	BSAG_04240	2189403	2190479	contig 1.16	HMPREF0106_04868	2189403	2190479	contig 1.43	BACOVA_02543	2189403	2190479	NZ_AAXF02000048	HMPREF1017_00866	2189403	2190479	contig 1.2	HMPREF9010_01332	2189403	2190479	contig 1.1	BacD2_010100023709	2189403	2190479	NZ_ACGA01000064
2251			2190469	2191125	657	-	BXY_05700	2190469	2191125	657	BSAG_04241	2190469	2191125	contig 1.16	HMPREF0106_04867	2190469	2191125	contig 1.43	BACOVA_02542	2190469	2191125	NZ_AAXF02000048	HMPREF1017_00867	2190469	2191125	contig 1.2	HMPREF9010_01333	2190469	2191125	contig 1.1	BacD2_010100023704	2190469	2191125	NZ_ACGA01000064
2252			2191223	2191603	381	-	BXY_05710	2191223	2191603	381	BSAG_04242	2191223	2191603	contig 1.16	HMPREF0106_04866	2191223	2191603	contig 1.43	BACOVA_02541	2191223	2191603	NZ_AAXF02000048	HMPREF1017_00868	2191223	2191603	contig 1.2	HMPREF9010_01334	2191223	2191603	contig 1.1	BacD2_010100023699	2191223	2191603	NZ_ACGA01000064
2253			2191639	2195127	3489	-					BSAG_04243	2191639	2195127	contig 1.16					BACOVA_02540	2191639	2195127	NZ_AAXF02000048	HMPREF1017_00869	2191801	2195127	contig 1.2	HMPREF9010_01335	2191639	2195127	contig 1.1	BacD2_010100023694	2191639	2195127	NZ_ACGA01000064
2254			2195132	2195290	159	-																	HMPREF1017_00870	2195132	2195290	contig 1.2
2255			2195501	2196550	1050	+	BXY_05740	2195501	2196550	1050	BSAG_04244	2195501	2196550	contig 1.16	HMPREF0106_04864	2195501	2196550	contig 1.43	BACOVA_02539	2195501	2196550	NZ_AAXF02000048	HMPREF1017_00871	2195501	2196550	contig 1.2	HMPREF9010_01336	2195501	2196550	contig 1.1	BacD2_010100023689	2195501	2196550	NZ_ACGA01000064
2256			2196627	2196743	117	-	BXY_05750	2196627	2196743	117
2257			2196751	2198289	1539	-	BXY_05760	2196874	2198289	1416	BSAG_04245	2196751	2198289	contig 1.16	HMPREF0106_04863	2196751	2198289	contig 1.43	BACOVA_02538	2196751	2198289	NZ_AAXF02000048	HMPREF1017_00872	2196751	2198289	contig 1.2	HMPREF9010_01337	2196751	2198289	contig 1.1	BacD2_010100023684	2196751	2198289	NZ_ACGA01000064
2258			2198692	2199168	477	+									HMPREF0106_04862	2198692	2199168	contig 1.43	BACOVA_02537	2198692	2199168	NZ_AAXF02000048	HMPREF1017_00873	2198692	2199168	contig 1.2
2259			2199268	2201079	1812	-																					HMPREF9010_01338	2199268	2201079	contig 1.1
2260			2201126	2201701	576	-																					HMPREF9010_01339	2201126	2201701	contig 1.1
2261			2201775	2202881	1107	-																					HMPREF9010_01340	2201775	2202881	contig 1.1
2262			2202929	2203729	801	-																					HMPREF9010_01341	2202929	2203729	contig 1.1
2263			2203729	2204703	975	-																					HMPREF9010_01342	2203729	2204703	contig 1.1
2264			2204811	2205302	492	-																					HMPREF9010_01343	2204811	2205302	contig 1.1
2265			2205385	2205648	264	-																					HMPREF9010_01344	2205385	2205648	contig 1.1
2266			2206347	2206958	612	-																					HMPREF9010_01345	2206347	2206958	contig 1.1
2267			2207137	2207748	612	-																					HMPREF9010_01346	2207137	2207748	contig 1.1
2268			2207760	2208842	1083	-																					HMPREF9010_01347	2207760	2208842	contig 1.1
2269			2208967	2209230	264	-																					HMPREF9010_01348	2208967	2209230	contig 1.1
2270			2209433	2209751	319	-																					HMPREF9010_01349	2209433	2209751	contig 1.1
2271			2209840	2210319	480	-																					HMPREF9010_01350	2209840	2210319	contig 1.1
2272			2210409	2210900	492	-																					HMPREF9010_01351	2210409	2210900	contig 1.1
2273			2210990	2211442	453	-																					HMPREF9010_01352	2210990	2211442	contig 1.1
2274			2211513	2212685	1173	-																					HMPREF9010_01353	2211513	2212685	contig 1.1
2275			2212693	2213628	936	-																					HMPREF9010_01354	2212693	2213628	contig 1.1
2276		GT2	2213621	2215468	1848	-																					HMPREF9010_01355	2213621	2215468	contig 1.1
2277			2217046	2219223	2178	+																					HMPREF9010_01357	2217046	2219223	contig 1.1
2278			2219258	2220733	1476	+																					HMPREF9010_01358	2219258	2220733	contig 1.1
2279			2220770	2221432	663	+																					HMPREF9010_01359	2220770	2221432	contig 1.1
2280			2221487	2222611	1125	-																					HMPREF9010_01360	2221487	2222611	contig 1.1
2281			2222638	2222967	330	-																					HMPREF9010_01361	2222638	2222967	contig 1.1
2282			2223067	2223384	318	-	BXY_05770	2223094	2223384	291	BSAG_04246	2223067	2223384	contig 1.16																	BacD2_010100023679	2223094	2223384	NZ_ACGA01000064
2283		Xer-D	2223801	2225072	1272	+	BXY_05780	2223801	2225072	1272
2284			2225075	2225452	378	+	BXY_05790	2225075	2225452	378
2285			2225614	2226057	444	+	BXY_05800	2225614	2226057	444
2286			2226048	2226545	498	+	BXY_05810	2226048	2226545	498
2287			2226542	2226778	237	+	BXY_05820	2226542	2226778	237
2288			2226775	2227014	240	+	BXY_05830	2226775	2227014	240
2289			2228661	2229461	801	-	BXY_05850	2228661	2229461	801
2290			2229873	2230676	804	-	BXY_05860	2229873	2230676	804
2291			2230783	2231007	225	+	BXY_05870	2230783	2231007	225
2292			2234550	2236103	1554	-	BXY_05900	2234550	2236103	1554
2293		Xer-D	2237195	2238394	1200	-	BXY_05920	2237195	2238394	1200
2294			2238399	2239133	735	-	BXY_05930	2238399	2239133	735
2295			2239159	2240091	933	-	BXY_05940	2239159	2240091	933
2296			2240855	2241382	528	-	BXY_05960	2240855	2241382	528
2297			2242129	2242443	315	+	BXY_05970	2242129	2242443	315
2298			2242474	2242785	312	+	BXY_05980	2242474	2242785	312
2299			2243406	2243507	102	+	BXY_05990	2243406	2243507	102																					BacD2_010100023674	2243406	2243507	NZ_ACGA01000064
2300			2243566	2243760	195	-																									BacD2_010100023669	2243566	2243760	NZ_ACGA01000064
2301			2243907	2244800	894	+	BXY_06010	2243907	2244800	894	BSAG_04247	2243944	2244800	contig 1.16																	BacD2_010100023664	2243907	2244800	NZ_ACGA01000064
2302			2245093	2245830	738	-					BSAG_04248	2245111	2245830	contig 1.16																	BacD2_010100023659	2245093	2245830	NZ_ACGA01000064
2303			2245916	2246386	471	-	BXY_06030	2245916	2246386	471	BSAG_04249	2245916	2246386	contig 1.16																	BacD2_010100023654	2245916	2246386	NZ_ACGA01000064
2304			2246573	2247439	867	-	BXY_06040	2246573	2247439	867	BSAG_04250	2247137	2247439	contig 1.16																	BacD2_010100023649	2246573	2247439	NZ_ACGA01000064
2305			2247539	2247664	126	-													BACOVA_02536	2247539	2247664	NZ_AAXF02000048
2306			2248196	2249650	1455	-	BXY_06050	2248196	2249650	1455	BSAG_04251	2248196	2249650	contig 1.16	HMPREF0106_04930	2248196	2249650	contig 1.47	BACOVA_02535	2248196	2249650	NZ_AAXF02000048	HMPREF1017_00874	2248196	2249650	contig 1.2	HMPREF9010_01362	2248196	2249650	contig 1.1	BacD2_010100023644	2248196	2249650	NZ_ACGA01000064
2307			2249789	2251105	1317	-	BXY_06060	2249789	2251105	1317	BSAG_04252	2249789	2251105	contig 1.16	HMPREF0106_04929	2249789	2251105	contig 1.47	BACOVA_02534	2249789	2251105	NZ_AAXF02000048	HMPREF1017_00875	2249789	2251105	contig 1.2	HMPREF9010_01363	2249789	2251105	contig 1.1	BacD2_010100023639	2249789	2251105	NZ_ACGA01000064
2308			2251147	2252670	1524	-	BXY_06070	2251147	2252670	1524	BSAG_04253	2251147	2252670	contig 1.16	HMPREF0106_04928	2251147	2252670	contig 1.47	BACOVA_02533	2251147	2252670	NZ_AAXF02000048	HMPREF1017_00876	2251147	2252670	contig 1.2	HMPREF9010_01364	2251147	2252670	contig 1.1	BacD2_010100023634	2251147	2252670	NZ_ACGA01000064
2309			2252797	2253534	738	-	BXY_06080	2252803	2253534	732	BSAG_04254	2252803	2253534	contig 1.16	HMPREF0106_04927	2252803	2253534	contig 1.47	BACOVA_02532	2252803	2253534	NZ_AAXF02000048	HMPREF1017_00877	2252803	2253534	contig 1.2	HMPREF9010_01365	2252803	2253534	contig 1.1	BacD2_010100023629	2252797	2253534	NZ_ACGA01000064
2310			2253734	2253865	132	+					BSAG_04255	2253734	2253865	contig 1.16					BACOVA_02531	2253734	2253865	NZ_AAXF02000048
2311			2253876	2254712	837	+	BXY_06090	2253876	2254712	837	BSAG_04256	2253876	2254712	contig 1.16	HMPREF0106_04926	2253876	2254712	contig 1.47	BACOVA_02530	2253876	2254712	NZ_AAXF02000048	HMPREF1017_00878	2253876	2254712	contig 1.2	HMPREF9010_01366	2253876	2254712	contig 1.1	BacD2_010100023624	2253876	2254712	NZ_ACGA01000064
2312			2254763	2255650	888	+	BXY_06100	2254763	2255650	888	BSAG_04257	2254763	2255650	contig 1.16	HMPREF0106_04925	2254763	2255650	contig 1.47	BACOVA_02529	2254763	2255650	NZ_AAXF02000048	HMPREF1017_00879	2254763	2255650	contig 1.2	HMPREF9010_01367	2254763	2255650	contig 1.1	BacD2_010100023619	2254763	2255650	NZ_ACGA01000064
2313			2255635	2255832	198	-	BXY_06110	2255635	2255832	198	BSAG_04258	2255635	2255832	contig 1.16
2314			2255932	2256039	108	+													BACOVA_02528	2255932	2256039	NZ_AAXF02000048
2315			2256026	2257156	1131	+	BXY_06120	2256026	2257156	1131	BSAG_04259	2256026	2257156	contig 1.16	HMPREF0106_04924	2256026	2257156	contig 1.47	BACOVA_02527	2256026	2257156	NZ_AAXF02000048	HMPREF1017_00880	2256026	2257156	contig 1.2	HMPREF9010_01368	2256026	2257156	contig 1.1	BacD2_010100023614	2256026	2257156	NZ_ACGA01000064
2316			2257190	2258050	861	+	BXY_06130	2257190	2258050	861	BSAG_04260	2257190	2258050	contig 1.16	HMPREF0106_04923	2257190	2258050	contig 1.47	BACOVA_02526	2257190	2258050	NZ_AAXF02000048	HMPREF1017_00881	2257190	2258050	contig 1.2	HMPREF9010_01369	2257190	2258050	contig 1.1	BacD2_010100023609	2257190	2258050	NZ_ACGA01000064
2317			2258161	2258940	780	-					BSAG_04261	2258197	2258940	contig 1.16	HMPREF0106_04922	2258227	2258940	contig 1.47	BACOVA_02525	2258251	2258940	NZ_AAXF02000048	HMPREF1017_00882	2258161	2258940	contig 1.2	HMPREF9010_01370	2258251	2258940	contig 1.1	BacD2_010100023604	2258161	2258940	NZ_ACGA01000064
2318			2258966	2259340	375	+					BSAG_04262	2259110	2259340	contig 1.16					BACOVA_02524	2258966	2259340	NZ_AAXF02000048	HMPREF1017_00883	2259167	2259340	contig 1.2					BacD2_010100023599	2259167	2259340	NZ_ACGA01000064
2319			2259403	2259648	246	-	BXY_06140	2259403	2259648	246	BSAG_04263	2259403	2259648	contig 1.16	HMPREF0106_04920	2259403	2259648	contig 1.47	BACOVA_02523	2259403	2259648	NZ_AAXF02000048	HMPREF1017_00884	2259403	2259648	contig 1.2	HMPREF9010_01372	2259403	2259648	contig 1.1	BacD2_010100023594	2259403	2259648	NZ_ACGA01000064
2320			2259701	2259916	216	-									HMPREF0106_04919	2259701	2259916	contig 1.47
2321			2260016	2260408	393	-									HMPREF0106_04918	2260016	2260408	contig 1.46
2322			2260405	2260857	453	-									HMPREF0106_04917	2260405	2260857	contig 1.46
2323			2260880	2261215	336	-									HMPREF0106_04916	2260880	2261215	contig 1.46
2324			2261388	2261603	216	-									HMPREF0106_04915	2261388	2261603	contig 1.46
2325			2261588	2262367	780	+									HMPREF0106_04914	2261588	2262367	contig 1.46
2326			2262348	2262752	405	+									HMPREF0106_04913	2262348	2262752	contig 1.46
2327			2262772	2263359	588	+									HMPREF0106_04912	2262772	2263359	contig 1.46
2328		TraE	2263378	2263677	300	+									HMPREF0106_04911	2263378	2263677	contig 1.46
2329		TraF	2263689	2264012	324	+									HMPREF0106_04910	2263689	2264012	contig 1.46
2330		TraG	2264000	2266510	2511	+									HMPREF0106_04909	2264000	2266510	contig 1.46
2331			2266710	2267072	363	+									HMPREF0106_04908	2266710	2267072	contig 1.46
2332		TraI	2267077	2267706	630	+									HMPREF0106_04907	2267077	2267706	contig 1.46
2333		TraJ	2267756	2268760	1005	+									HMPREF0106_04906	2267756	2268760	contig 1.46
2334		TraK	2268810	2269433	624	+									HMPREF0106_04905	2268810	2269433	contig 1.46
2335			2269439	2269723	285	+									HMPREF0106_04904	2269439	2269723	contig 1.46
2336		TraM	2269904	2271280	1377	+									HMPREF0106_04903	2269904	2271280	contig 1.46
2337		TraN	2271318	2272256	939	+									HMPREF0106_04902	2271318	2272256	contig 1.46
2338		TraO	2272260	2272841	582	+									HMPREF0106_04901	2272260	2272841	contig 1.46
2339		TraQ	2272858	2273081	224	+									HMPREF0106_04900	2272858	2273081	contig 1.46
2340			2273181	2273321	141	+													BACOVA_02522	2273181	2273321	NZ_AAXF02000048
2341			2273331	2274053	723	-													BACOVA_02521	2273331	2274053	NZ_AAXF02000048	HMPREF1017_00885	2273331	2274053	contig 1.2	HMPREF9010_01373	2273331	2274053	contig 1.1	BacD2_010100023589	2273331	2274053	NZ_ACGA01000064
2342			2274050	2275138	1089	-													BACOVA_02520	2274077	2275138	NZ_AAXF02000048	HMPREF1017_00886	2274050	2275138	contig 1.2	HMPREF9010_01374	2274077	2275138	contig 1.1	BacD2_010100023584	2274077	2275138	NZ_ACGA01000064
2343			2275135	2276169	1035	-													BACOVA_02519	2275135	2276169	NZ_AAXF02000048	HMPREF1017_00887	2275135	2276169	contig 1.2	HMPREF9010_01375	2275135	2276169	contig 1.1	BacD2_010100023579	2275135	2276169	NZ_ACGA01000064
2344			2276193	2277164	972	-													BACOVA_02518	2276193	2277164	NZ_AAXF02000048	HMPREF1017_00888	2276271	2277164	contig 1.2	HMPREF9010_01376	2276196	2277164	contig 1.1	BacD2_010100023574	2276277	2277164	NZ_ACGA01000064
2345			2277363	2278865	1503	-	BXY_06150	2277363	2278865	1503	BSAG_04264	2277363	2278865	contig 1.16					BACOVA_02517	2277363	2278865	NZ_AAXF02000048	HMPREF1017_00889	2277363	2278865	contig 1.2	HMPREF9010_01377	2277363	2278865	contig 1.1	BacD2_010100023569	2277363	2278865	NZ_ACGA01000064
2346			2278994	2279800	807	-					BSAG_04265	2278994	2279800	contig 1.16					BACOVA_02516	2278997	2279800	NZ_AAXF02000048	HMPREF1017_00890	2278997	2279800	contig 1.2	HMPREF9010_01378	2278997	2279800	contig 1.1	BacD2_010100023564	2278997	2279800	NZ_ACGA01000064
2347			2279925	2280638	714	+	BXY_06170	2279925	2280638	714	BSAG_04266	2279938	2280638	contig 1.16
2348			2280998	2281507	510	+	BXY_06180	2280998	2281507	510
2349			2281607	2282527	921	+													BACOVA_02515	2281952	2282527	NZ_AAXF02000048	HMPREF1017_00891	2281607	2282527	contig 1.2	HMPREF9010_01379	2281607	2282527	contig 1.1	BacD2_010100023559	2281952	2282527	NZ_ACGA01000064
2350			2282517	2283488	972	-													BACOVA_02514	2283324	2283488	NZ_AAXF02000048	HMPREF1017_00892	2282517	2283488	contig 1.2	HMPREF9010_01380	2282517	2283488	contig 1.1	BacD2_010100023554	2283201	2283488	NZ_ACGA01000064
2351			2283485	2283649	165	-																									BacD2_010100023549	2283485	2283649	NZ_ACGA01000064
2352			2283633	2283740	108	-													BACOVA_02513	2283633	2283740	NZ_AAXF02000048									BacD2_010100023544	2283633	2283740	NZ_ACGA01000064
2353			2283852	2284739	888	+													BACOVA_02512	2283852	2284739	NZ_AAXF02000048	HMPREF1017_00893	2283852	2284739	contig 1.2	HMPREF9010_01381	2283852	2284739	contig 1.1	BacD2_010100023539	2283852	2284739	NZ_ACGA01000064
2354			2284813	2285523	711	+													BACOVA_02511	2284813	2285523	NZ_AAXF02000048	HMPREF1017_00894	2284813	2285523	contig 1.2	HMPREF9010_01382	2284813	2285523	contig 1.1	BacD2_010100023534	2284813	2285523	NZ_ACGA01000064
2355			2285698	2286126	429	+																									BacD2_010100023529	2285698	2286126	NZ_ACGA01000064
2356			2286226	2286729	504	-																					HMPREF9010_01383	2286226	2286729	contig 1.1
2357			2286829	2287008	180	-													BACOVA_02510	2286829	2287008	NZ_AAXF02000048
2358			2287134	2287643	510	+													BACOVA_02509	2287134	2287643	NZ_AAXF02000048	HMPREF1017_00895	2287134	2287643	contig 1.2	HMPREF9010_01384	2287134	2287643	contig 1.1	BacD2_010100023524	2287134	2287643	NZ_ACGA01000064
2359			2287658	2288593	936	+	BXY_06190	2287658	2288593	936									BACOVA_02508	2287658	2288593	NZ_AAXF02000048	HMPREF1017_00896	2287658	2288593	contig 1.2	HMPREF9010_01385	2287658	2288593	contig 1.1	BacD2_010100023519	2287658	2288593	NZ_ACGA01000064
2360			2288601	2288930	330	+																	HMPREF1017_00897	2288601	2288930	contig 1.2
2361			2288918	2290249	1332	+	BXY_06200	2288918	2290249	1332									BACOVA_02507	2288921	2290249	NZ_AAXF02000048	HMPREF1017_00898	2289023	2290249	contig 1.2	HMPREF9010_01386	2288921	2290249	contig 1.1	BacD2_010100023514	2288921	2290249	NZ_ACGA01000064
2362			2292052	2292402	351	+	BXY_06220	2292052	2292402	351
2363			2292568	2293725	1158	+	BXY_06230	2292568	2293725	1158
2364			2293747	2294649	903	+	BXY_06240	2293747	2294649	903
2365			2294718	2295842	1125	+	BXY_06250	2294718	2295842	1125
2366			2295832	2296056	225	+	BXY_06260	2295832	2296056	225
2367		ECF-sigma	2296156	2296416	261	-																									BacD2_010100000543	2296156	2296416	NZ_ACGA01000006
2368		GH78	2296612	2298816	2205	-																									BacD2_010100000548	2296612	2298816	NZ_ACGA01000006
2369		GH141	2298846	2300705	1860	-																									BacD2_010100000553	2298846	2300705	NZ_ACGA01000006
2370		GH127	2300734	2302830	2097	-																									BacD2_010100000558	2300734	2302830	NZ_ACGA01000006
2371			2302969	2303718	750	-																									BacD2_010100000563	2302969	2303718	NZ_ACGA01000006
2372			2304449	2305387	939	-																									BacD2_010100000568	2304449	2305387	NZ_ACGA01000006
2373			2305416	2305766	351	-																									BacD2_010100000573	2305416	2305766	NZ_ACGA01000006
2374			2305852	2306370	519	-																									BacD2_010100000578	2305852	2306370	NZ_ACGA01000006
2375			2306578	2306712	135	+																									BacD2_010100000583	2306578	2306712	NZ_ACGA01000006
2376			2306771	2308024	1254	+																									BacD2_010100000588	2306771	2308024	NZ_ACGA01000006
2377			2308039	2308749	711	+																									BacD2_010100000593	2308039	2308749	NZ_ACGA01000006
2378			2308985	2309383	399	-																									BacD2_010100000598	2308985	2309383	NZ_ACGA01000006
2379			2309558	2312395	2838	-																									BacD2_010100000603	2309558	2312395	NZ_ACGA01000006
2380			2312423	2313544	1122	-																									BacD2_010100000608	2312423	2313544	NZ_ACGA01000006
2381			2313671	2314945	1275	-																									BacD2_010100000613	2313671	2314945	NZ_ACGA01000006
2382			2314966	2316945	1980	-																									BacD2_010100000618	2314966	2316945	NZ_ACGA01000006
2383			2317065	2318039	975	-																									BacD2_010100000623	2317065	2318039	NZ_ACGA01000006
2384			2318300	2319865	1566	-																									BacD2_010100000628	2318300	2319865	NZ_ACGA01000006
2385			2319909	2321171	1263	-																									BacD2_010100000633	2319909	2321171	NZ_ACGA01000006
2386			2321200	2321769	570	-																									BacD2_010100000638	2321200	2321769	NZ_ACGA01000006
2387			2322050	2322919	870	+																									BacD2_010100000643	2322050	2322919	NZ_ACGA01000006
2388		Transposase	2323141	2324256	1116	-																									BacD2_010100000648	2323141	2324256	NZ_ACGA01000006
2389			2324886	2325380	495	+																									BacD2_010100000653	2324886	2325380	NZ_ACGA01000006
2390			2325682	2327355	1674	+																									BacD2_010100000658	2325682	2327355	NZ_ACGA01000006
2391			2327361	2329352	1992	+	BXY_06270	2328900	2329352	453																					BacD2_010100000663	2327361	2329352	NZ_ACGA01000006
2392			2329397	2329804	408	-	BXY_06280	2329400	2329804	405																					BacD2_010100000668	2329397	2329804	NZ_ACGA01000006
2393			2329782	2330837	1056	-	BXY_06290	2329782	2330837	1056																					BacD2_010100000673	2329782	2330837	NZ_ACGA01000006
2394			2330937	2331176	240	-																					HMPREF9010_00964	2330937	2331176	contig 1.1
2395			2331309	2333783	2475	-																					HMPREF9010_00963	2331309	2333783	contig 1.1
2396			2333780	2335711	1932	-																					HMPREF9010_00962	2333780	2335711	contig 1.1
2397			2335900	2337072	1173	-																					HMPREF9010_00961	2335900	2337072	contig 1.1
2398			2337172	2337282	111	-																									BacD2_010100000678	2337172	2337282	NZ_ACGA01000006
2399			2337334	2337870	537	-																									BacD2_010100000683	2337334	2337870	NZ_ACGA01000006
2400			2337854	2338732	879	-																					HMPREF9010_00960	2337854	2338732	contig 1.1	BacD2_010100000688	2337917	2338732	NZ_ACGA01000006
2401			2338713	2338985	273	+																									BacD2_010100000693	2338713	2338985	NZ_ACGA01000006
2402			2339024	2340562	1539	-																									BacD2_010100000698	2339024	2340562	NZ_ACGA01000006
2403			2340837	2342183	1347	-																									BacD2_010100000703	2340837	2342183	NZ_ACGA01000006
2404			2342204	2345344	3141	-																									BacD2_010100000708	2342204	2345344	NZ_ACGA01000006
2405			2345348	2346466	1119	-																									BacD2_010100000713	2345348	2346466	NZ_ACGA01000006
2406			2346673	2347563	891	+																									BacD2_010100000718	2346673	2347563	NZ_ACGA01000006
2407			2347630	2348238	609	+																									BacD2_010100000723	2347630	2348238	NZ_ACGA01000006
2408			2348235	2348867	633	+																									BacD2_010100000728	2348235	2348867	NZ_ACGA01000006
2409			2348864	2349667	804	+																									BacD2_010100000733	2348864	2349667	NZ_ACGA01000006
2410			2349758	2350738	981	+																					HMPREF9010_00959	2349923	2350738	contig 1.1	BacD2_010100000738	2349758	2350738	NZ_ACGA01000006
2411			2350719	2353502	2784	+																					HMPREF9010_00958	2350719	2353502	contig 1.1	BacD2_010100000743	2350722	2353502	NZ_ACGA01000006
2412			2353602	2354309	708	-					BSAG_01562	2353602	2354309	contig 1.2
2413			2354326	2355867	1542	-					BSAG_01561	2354326	2355867	contig 1.2
2414			2355967	2356182	216	+													BACOVA_04133	2355967	2356182	NZ_AAXF02000052
2415			2356454	2358217	1764	-					BSAG_01560	2357516	2358217	contig 1.2	HMPREF0106_01771	2356454	2358217	contig 1.8	BACOVA_04132	2356454	2358217	NZ_AAXF02000052					HMPREF9010_00957	2356454	2358217	contig 1.1	BacD2_010100000748	2356454	2358217	NZ_ACGA01000006
2416			2359200	2359817	618	-	BXY_06310	2359200	2359817	618	BSAG_01559	2359239	2359817	contig 1.2	HMPREF0106_01772	2359200	2359817	contig 1.8	BACOVA_04131	2359200	2359817	NZ_AAXF02000052	HMPREF1017_03695	2359203	2359817	contig 1.18	HMPREF9010_00956	2359203	2359817	contig 1.1	BacD2_010100000753	2359203	2359817	NZ_ACGA01000006
2417			2359899	2360081	183	+					BSAG_01558	2359899	2360081	contig 1.2					BACOVA_04130	2359899	2360081	NZ_AAXF02000052
2418			2360181	2360972	792	-																	HMPREF1017_03696	2360181	2360972	contig 1.18	HMPREF9010_00955	2360181	2360972	contig 1.1	BacD2_010100000758	2360181	2360972	NZ_ACGA01000006
2419			2361043	2361837	795	-																	HMPREF1017_03697	2361043	2361837	contig 1.18	HMPREF9010_00954	2361043	2361837	contig 1.1
2420			2361834	2362781	948	-																					HMPREF9010_00953	2361834	2362781	contig 1.1
2421			2362881	2363333	453	-																	HMPREF1017_03698	2362881	2363333	contig 1.18
2422			2363430	2363888	459	-																	HMPREF1017_03699	2363430	2363888	contig 1.18
2423			2363988	2364803	816	+																									BacD2_010100000763	2363988	2364803	NZ_ACGA01000006
2424			2364933	2365841	909	+																									BacD2_010100000768	2364933	2365841	NZ_ACGA01000006
2425		GH95	2366024	2368498	2475	+	BXY_06320	2366030	2368498	2469	BSAG_01557	2366030	2368498	contig 1.2	HMPREF0106_01773	2366030	2368498	contig 1.8	BACOVA_04129	2366030	2368498	NZ_AAXF02000052	HMPREF1017_03700	2366030	2368498	contig 1.18	HMPREF9010_00952	2366030	2368498	contig 1.1	BacD2_010100000773	2366024	2368498	NZ_ACGA01000006
2426			2369735	2370259	525	+	BXY_06340	2369735	2370259	525
2427		GH105	2370359	2371585	1227	+					BSAG_01556	2370383	2371585	contig 1.2	HMPREF0106_01774	2370383	2371585	contig 1.8	BACOVA_04128	2370383	2371585	NZ_AAXF02000052	HMPREF1017_03701	2370383	2371585	contig 1.18	HMPREF9010_00951	2370383	2371585	contig 1.1	BacD2_010100000778	2370359	2371585	NZ_ACGA01000006
2428		GH140	2371606	2373072	1467	+	BXY_06350	2372077	2373072	996	BSAG_01555	2371606	2373072	contig 1.2	HMPREF0106_01775	2371606	2373072	contig 1.8	BACOVA_04127	2371606	2373072	NZ_AAXF02000052	HMPREF1017_03702	2371606	2373072	contig 1.18	HMPREF9010_00950	2371606	2373072	contig 1.1	BacD2_010100000783	2371609	2373072	NZ_ACGA01000006
2429		GH78,GH33	2373202	2377074	3873	+	BXY_06360	2373214	2377074	3861	BSAG_01554	2373214	2377074	contig 1.2	HMPREF0106_01776	2373214	2377074	contig 1.8	BACOVA_04126	2373214	2377074	NZ_AAXF02000052	HMPREF1017_03703	2373214	2377074	contig 1.18	HMPREF9010_00949	2373214	2377074	contig 1.1	BacD2_010100000788	2373202	2377074	NZ_ACGA01000006
2430			2377078	2377185	108	+													BACOVA_04125	2377078	2377185	NZ_AAXF02000052
2431			2377188	2378087	900	+	BXY_06370	2377200	2378087	888	BSAG_01553	2377200	2378087	contig 1.2	HMPREF0106_01777	2377188	2378087	contig 1.8	BACOVA_04124	2377200	2378087	NZ_AAXF02000052	HMPREF1017_03704	2377200	2378087	contig 1.18	HMPREF9010_00948	2377203	2378087	contig 1.1	BacD2_010100000793	2377200	2378087	NZ_ACGA01000006
2432			2378187	2379590	1404	-									HMPREF0106_01778	2378187	2379590	contig 1.8
2433			2379617	2379943	327	+									HMPREF0106_01779	2379617	2379943	contig 1.8
2434			2379927	2381030	1104	+									HMPREF0106_01780	2379927	2381030	contig 1.8
2435			2380990	2381796	807	-					BSAG_01552	2381005	2381796	contig 1.2	HMPREF0106_01781	2381014	2381796	contig 1.8					HMPREF1017_03705	2381005	2381796	contig 1.18	HMPREF9010_00947	2381005	2381796	contig 1.1	BacD2_010100000798	2380990	2381796	NZ_ACGA01000006
2436			2381950	2382840	891	+																									BacD2_010100000803	2381950	2382840	NZ_ACGA01000006
2437	12		2382940	2384904	1965	-	BXY_06400	2382961	2384904	1944	BSAG_01551	2382961	2384904	contig 1.2					BACOVA_04123	2382940	2384904	NZ_AAXF02000052	HMPREF1017_03706	2382940	2384904	contig 1.18	HMPREF9010_00946	2382940	2384904	contig 1.1	BacD2_010100000808	2382961	2384904	NZ_ACGA01000007
2438		GH28	2385022	2386416	1395	-	BXY_06410	2385124	2386416	1293	BSAG_01550	2385037	2386416	contig 1.2	HMPREF0106_01783	2385022	2386416	contig 1.8	BACOVA_04122	2385037	2386416	NZ_AAXF02000052	HMPREF1017_03707	2385064	2386416	contig 1.18	HMPREF9010_00945	2385064	2386416	contig 1.1	BacD2_010100000813	2385082	2386416	NZ_ACGA01000007
2439		GH78	2386693	2389527	2835	-	BXY_06420	2386693	2389527	2835	BSAG_01549	2386732	2389527	contig 1.2	HMPREF0106_01784	2386693	2389527	contig 1.8	BACOVA_04121	2386693	2389527	NZ_AAXF02000052	HMPREF1017_03708	2386693	2389527	contig 1.18	HMPREF9010_00944	2386693	2389527	contig 1.1	BacD2_010100000818	2386798	2389527	NZ_ACGA01000007
2440		GH143, GH142	2390381	2393701	3321	-					BSAG_01548	2390387	2393701	contig 1.2	HMPREF0106_01785	2390381	2393701	contig 1.8	BACOVA_04120	2390381	2393701	NZ_AAXF02000052	HMPREF1017_03709	2390381	2393701	contig 1.18	HMPREF9010_00943	2390381	2393701	contig 1.1	BacD2_010100000823	2390381	2393701	NZ_ACGA01000007
2441		GH43_18	2393734	2394657	924	-	BXY_06440	2393734	2394657	924	BSAG_01547	2393734	2394657	contig 1.2	HMPREF0106_01786	2393734	2394657	contig 1.8	BACOVA_04119	2393734	2394657	NZ_AAXF02000052	HMPREF1017_03710	2393734	2394657	contig 1.18	HMPREF9010_00942	2393734	2394657	contig 1.1	BacD2_010100000828	2393734	2394657	NZ_ACGA01000007
2442			2394863	2395531	669	-	BXY_06450	2394863	2395531	669	BSAG_01546	2394863	2395531	contig 1.2	HMPREF0106_01787	2394863	2395531	contig 1.8	BACOVA_04118	2394863	2395531	NZ_AAXF02000052	HMPREF1017_03711	2394863	2395531	contig 1.18	HMPREF9010_00941	2394863	2395531	contig 1.1	BacD2_010100000833	2394863	2395531	NZ_ACGA01000007
2443		PL1_2	2395592	2397331	1740	-	BXY_06460	2395592	2397331	1740	BSAG_01545	2395592	2397331	contig 1.2	HMPREF0106_01788	2395592	2397331	contig 1.8	BACOVA_04117	2395592	2397331	NZ_AAXF02000052	HMPREF1017_03712	2395592	2397331	contig 1.18	HMPREF9010_00940	2395592	2397331	contig 1.1	BacD2_010100000838	2395592	2397331	NZ_ACGA01000007
2444			2397658	2398512	855	-	BXY_06470	2397658	2398512	855					HMPREF0106_01789	2397658	2398512	contig 1.8									HMPREF9010_00939	2397658	2398512	contig 1.1
2445			2398542	2398691	150	-	BXY_06480	2398542	2398691	150																	HMPREF9010_00938	2398542	2398691	contig 1.1
2446		SusD-like	2398960	2401182	2223	-	BXY_06490	2398990	2401182	2193	BSAG_01544	2398960	2401182	contig 1.2	HMPREF0106_01790	2398990	2401182	contig 1.8	BACOVA_04116	2398969	2401182	NZ_AAXF02000052	HMPREF1017_03713	2398969	2401182	contig 1.18	HMPREF9010_00937	2398990	2401182	contig 1.1	BacD2_010100000843	2398999	2401182	NZ_ACGA01000007
2447		SusC-like	2401228	2404614	3387	-	BXY_06500	2401228	2404614	3387	BSAG_01543	2401237	2404614	contig 1.2	HMPREF0106_01791	2401228	2404614	contig 1.8	BACOVA_04115	2401228	2404614	NZ_AAXF02000052	HMPREF1017_03714	2401228	2404614	contig 1.18	HMPREF9010_00936	2401228	2404614	contig 1.1	BacD2_010100000848	2401294	2404614	NZ_ACGA01000007
2448			2404644	2406167	1524	-					BSAG_01542	2404743	2406167	contig 1.2	HMPREF0106_01792	2404731	2406167	contig 1.8	BACOVA_04114	2404644	2406167	NZ_AAXF02000052	HMPREF1017_03715	2404644	2406167	contig 1.18	HMPREF9010_00935	2404731	2406167	contig 1.1	BacD2_010100000853	2404803	2406167	NZ_ACGA01000007
2449			2406401	2407294	894	-	BXY_06530	2406401	2407294	894	BSAG_01541	2406407	2407294	contig 1.2	HMPREF0106_01793	2406401	2407294	contig 1.8	BACOVA_04113	2406401	2407294	NZ_AAXF02000052	HMPREF1017_03716	2406407	2407294	contig 1.18	HMPREF9010_00934	2406401	2407294	contig 1.1	BacD2_010100000858	2406401	2407294	NZ_ACGA01000007
2450		Transposase	2407594	2409255	1662	-													BACOVA_04112	2407594	2409255	NZ_AAXF02000052
2451	13	GH92	2409410	2411683	2274	-	BXY_06540	2409410	2411683	2274	BSAG_01540	2409410	2411683	contig 1.2	HMPREF0106_01794	2409410	2411683	contig 1.8	BACOVA_04111	2409410	2411683	NZ_AAXF02000052	HMPREF1017_03717	2409410	2411683	contig 1.18	HMPREF9010_00933	2409410	2411683	contig 1.1	BacD2_010100000863	2409410	2411683	NZ_ACGA01000007
2452		GH130	2411691	2412698	1008	-					BSAG_01539	2411730	2412698	contig 1.2	HMPREF0106_01795	2411730	2412698	contig 1.8	BACOVA_04110	2411691	2412698	NZ_AAXF02000052	HMPREF1017_03718	2411730	2412698	contig 1.18	HMPREF9010_00932	2411730	2412698	contig 1.1	BacD2_010100000868	2411730	2412698	NZ_ACGA01000007
2453			2412676	2414004	1329	-	BXY_06560	2412676	2414004	1329	BSAG_01538	2412676	2414004	contig 1.2	HMPREF0106_01796	2412676	2414004	contig 1.8	BACOVA_04109	2412676	2414004	NZ_AAXF02000052	HMPREF1017_03719	2412676	2414004	contig 1.18	HMPREF9010_00931	2412676	2414004	contig 1.1	BacD2_010100000873	2412679	2414004	NZ_ACGA01000007
2454		GH163	2414103	2416304	2202	-	BXY_06570	2415531	2416304	774	BSAG_01537	2414103	2416304	contig 1.2	HMPREF0106_01797	2414103	2416304	contig 1.8	BACOVA_04108	2414142	2416304	NZ_AAXF02000052	HMPREF1017_03720	2414103	2416304	contig 1.18	HMPREF9010_00930	2414142	2416304	contig 1.1
2455		GH163	2416389	2417714	1326	-	BXY_06580	2416389	2417714	1326
2456			2417814	2418956	1143	-																									BacD2_010100000883	2417814	2418956	NZ_ACGA01000007
2457			2419056	2420189	1134	-	BXY_06590	2419056	2420189	1134
2458		GH18	2420221	2421357	1137	-	BXY_06600	2420221	2421357	1137																					BacD2_010100000888	2420224	2421357	NZ_ACGA01000007
2459		SusD-like	2421383	2422957	1575	-	BXY_06610	2421383	2422957	1575																					BacD2_010100000893	2421386	2422957	NZ_ACGA01000007
2460		SusC-like	2422972	2425725	2754	-																									BacD2_010100000898	2422972	2425725	NZ_ACGA01000007
2461			2425825	2426790	966	-					BSAG_01536	2426068	2426790	contig 1.2	HMPREF0106_01798	2425825	2426790	contig 1.8	BACOVA_04107	2425825	2426790	NZ_AAXF02000052	HMPREF1017_03721	2425825	2426790	contig 1.18	HMPREF9010_00929	2425825	2426790	contig 1.1
2462			2426814	2428025	1212	-					BSAG_01535	2426847	2428025	contig 1.2	HMPREF0106_01799	2426847	2428025	contig 1.8	BACOVA_04106	2426814	2428025	NZ_AAXF02000052	HMPREF1017_03722	2426814	2428025	contig 1.18	HMPREF9010_00928	2426814	2428025	contig 1.1
2463		GH18	2428081	2429145	1065	-					BSAG_01534	2428081	2429145	contig 1.2					BACOVA_04105	2428081	2429145	NZ_AAXF02000052	HMPREF1017_03723	2428081	2429145	contig 1.18
2464		GH18	2429245	2430309	1065	-									HMPREF0106_01800	2429245	2430309	contig 1.8
2465		SusD-like	2430342	2431919	1578	-					BSAG_01533	2430342	2431919	contig 1.2	HMPREF0106_01801	2430342	2431919	contig 1.8	BACOVA_04104	2430342	2431919	NZ_AAXF02000052	HMPREF1017_03724	2430342	2431919	contig 1.18	HMPREF9010_00926	2430342	2431919	contig 1.1
2466		SusC-like	2431938	2435264	3327	-																	HMPREF1017_03725	2431938	2435264	contig 1.18
2467		SusC-like	2435364	2438690	3327	-					BSAG_01532	2436398	2438690	contig 1.2	HMPREF0106_01802	2435364	2438690	contig 1.8	BACOVA_04103	2435862	2438690	NZ_AAXF02000052					HMPREF9010_00925	2435808	2438690	contig 1.1
2468			2438930	2439440	511	-					BSAG_01531	2438930	2439440	contig 1.2
2469			2439540	2439871	332	-																					HMPREF9010_00924	2439540	2439871	contig 1.1
2470			2439971	2441137	1167	-																									BacD2_010100000903	2439971	2441137	NZ_ACGA01000007
2471		GH18	2441174	2442304	1131	-																									BacD2_010100000908	2441174	2442304	NZ_ACGA01000007
2472		SusD-like	2442351	2443988	1638	-																									BacD2_010100000913	2442351	2443988	NZ_ACGA01000007
2473		SusC-like	2444011	2446786	2776	-																									BacD2_010100000918	2444011	2446786	NZ_ACGA01000007
2474			2446886	2446987	102	-																	HMPREF1017_03726	2446886	2446987	contig 1.18
2475		Integrase	2447220	2448455	1236	+									HMPREF0106_01803	2447220	2448455	contig 1.8					HMPREF1017_03727	2447220	2448455	contig 1.18	HMPREF9010_00923	2447220	2448455	contig 1.1
2476			2448555	2449790	1236	+					BSAG_01530	2448555	2449790	contig 1.2
2477			2449960	2450151	192	+					BSAG_01529	2450014	2450151	contig 1.2					BACOVA_04101	2449960	2450151	NZ_AAXF02000052
2478			2450230	2450382	153	+					BSAG_01528	2450230	2450382	contig 1.2					BACOVA_04102	2450230	2450382	NZ_AAXF02000052					HMPREF9010_00922	2450230	2450382	contig 1.1
2479		Recombinase	2450500	2451735	1236	-													BACOVA_04100	2450500	2451735	NZ_AAXF02000052
2480	14		2451835	2451966	132	+	BXY_06640	2451835	2451966	132
2481		SusC-like	2452066	2455368	3303	+					BSAG_01527	2452577	2455368	contig 1.2	HMPREF0106_01804	2452564	2455368	contig 1.8	BACOVA_04099	2452066	2455368	NZ_AAXF02000052	HMPREF1017_03728	2452564	2455368	contig 1.18	HMPREF9010_00921	2452564	2455368	contig 1.1	BacD2_010100000938	2452593	2455368	NZ_ACGA01000009
2482		SusD-like	2455386	2456936	1551	+	BXY_06650	2455386	2456936	1551	BSAG_01526	2455386	2456936	contig 1.2	HMPREF0106_01805	2455386	2456936	contig 1.8	BACOVA_04098	2455386	2456936	NZ_AAXF02000052	HMPREF1017_03729	2455386	2456936	contig 1.18	HMPREF9010_00920	2455386	2456936	contig 1.1	BacD2_010100000943	2455386	2456936	NZ_ACGA01000009
2483		GH18	2456964	2457240	277	+																									BacD2_010100000948	2456964	2457240	NZ_ACGA01000009
2484		GH18	2457340	2458479	1140	+					BSAG_01525	2457340	2458479	contig 1.2	HMPREF0106_01806	2457340	2458479	contig 1.8	BACOVA_04097	2457340	2458479	NZ_AAXF02000052	HMPREF1017_03730	2457340	2458479	contig 1.18	HMPREF9010_00919	2457340	2458479	contig 1.1	BacD2_010100000953	2457619	2458479	NZ_ACGA01000010
2485			2458488	2459687	1200	+	BXY_06680	2458488	2459687	1200	BSAG_01524	2458497	2459687	contig 1.2	HMPREF0106_01807	2458488	2459687	contig 1.8	BACOVA_04096	2458488	2459687	NZ_AAXF02000052	HMPREF1017_03731	2458488	2459687	contig 1.18	HMPREF9010_00918	2458488	2459687	contig 1.1	BacD2_010100000958	2458488	2459687	NZ_ACGA01000010
2486			2459696	2460682	987	+	BXY_06690	2459696	2460682	987	BSAG_01523	2459729	2460682	contig 1.2	HMPREF0106_01808	2459729	2460682	contig 1.8	BACOVA_04095	2459882	2460682	NZ_AAXF02000052	HMPREF1017_03732	2459732	2460682	contig 1.18	HMPREF9010_00917	2459846	2460682	contig 1.1	BacD2_010100000963	2459726	2460682	NZ_ACGA01000010
2487			2460670	2460831	162	+													BACOVA_04094	2460670	2460831	NZ_AAXF02000052
2488		anti-sigma	2461165	2462163	999	-	BXY_06700	2461165	2462163	999	BSAG_01522	2461171	2462163	contig 1.2	HMPREF0106_01809	2461165	2462163	contig 1.8	BACOVA_04093	2461171	2462163	NZ_AAXF02000052	HMPREF1017_03733	2461171	2462163	contig 1.18	HMPREF9010_00916	2461171	2462163	contig 1.1	BacD2_010100000968	2461171	2462163	NZ_ACGA01000010
2489		ECF-sigma	2462326	2462934	609	+	BXY_06710	2462326	2462934	609	BSAG_01521	2462326	2462934	contig 1.2	HMPREF0106_01810	2462326	2462934	contig 1.8	BACOVA_04092	2462326	2462934	NZ_AAXF02000052	HMPREF1017_03734	2462326	2462934	contig 1.18	HMPREF9010_00915	2462326	2462934	contig 1.1	BacD2_010100000973	2462326	2462934	NZ_ACGA01000010
2490			2463093	2463719	627	+	BXY_06720	2463093	2463719	627	BSAG_01520	2463255	2463719	contig 1.2	HMPREF0106_01811	2463093	2463719	contig 1.8	BACOVA_04091	2463093	2463719	NZ_AAXF02000052	HMPREF1017_03735	2463093	2463719	contig 1.18	HMPREF9010_00914	2463093	2463719	contig 1.1	BacD2_010100000978	2463093	2463719	NZ_ACGA01000010
2491			2463728	2466898	3171	+	BXY_06730	2463728	2466898	3171	BSAG_01519	2463728	2466898	contig 1.2	HMPREF0106_01812	2463728	2466898	contig 1.8	BACOVA_04090	2463728	2466898	NZ_AAXF02000052	HMPREF1017_03736	2463728	2466898	contig 1.18	HMPREF9010_00913	2463728	2466898	contig 1.1	BacD2_010100000983	2463728	2466898	NZ_ACGA01000010
2492			2466895	2467512	618	+	BXY_06740	2466895	2467512	618	BSAG_01518	2466895	2467512	contig 1.2	HMPREF0106_01813	2466895	2467512	contig 1.8	BACOVA_04089	2466895	2467512	NZ_AAXF02000052	HMPREF1017_03737	2466895	2467512	contig 1.18	HMPREF9010_00912	2466895	2467512	contig 1.1	BacD2_010100000988	2466895	2467512	NZ_ACGA01000010
2493			2467505	2468233	729	+																									BacD2_010100000993	2467505	2468233	NZ_ACGA01000010
2494			2468261	2469280	1020	+	BXY_06750	2468261	2469280	1020	BSAG_01517	2468447	2469280	contig 1.2	HMPREF0106_01814	2468447	2469280	contig 1.8	BACOVA_04088	2468261	2469280	NZ_AAXF02000052	HMPREF1017_03738	2468273	2469280	contig 1.18	HMPREF9010_00911	2468264	2469280	contig 1.1	BacD2_010100000998	2468273	2469280	NZ_ACGA01000010
2495			2469351	2472230	2880	+	BXY_06760	2469351	2472230	2880	BSAG_01516	2469351	2472230	contig 1.2	HMPREF0106_01815	2469351	2472230	contig 1.8	BACOVA_04087	2469351	2472230	NZ_AAXF02000052	HMPREF1017_03739	2469351	2472230	contig 1.18	HMPREF9010_00910	2469351	2472230	contig 1.1	BacD2_010100001003	2469351	2472230	NZ_ACGA01000010
2496			2473580	2474713	1134	-	BXY_06770	2473580	2474713	1134	BSAG_01515	2473580	2474713	contig 1.2	HMPREF0106_01816	2473580	2474713	contig 1.8	BACOVA_04086	2473580	2474713	NZ_AAXF02000052	HMPREF1017_03740	2473580	2474713	contig 1.18	HMPREF9010_00909	2473580	2474713	contig 1.1	BacD2_010100001008	2473580	2474713	NZ_ACGA01000010
2497			2474733	2475662	930	-	BXY_06780	2474733	2475662	930	BSAG_01514	2474733	2475662	contig 1.2	HMPREF0106_01817	2474733	2475662	contig 1.8	BACOVA_04084	2474733	2475662	NZ_AAXF02000052	HMPREF1017_03741	2474733	2475662	contig 1.18	HMPREF9010_00908	2474733	2475662	contig 1.1	BacD2_010100001013	2474733	2475662	NZ_ACGA01000010
2498			2475495	2475788	294	+					BSAG_01513	2475495	2475788	contig 1.2					BACOVA_04085	2475495	2475788	NZ_AAXF02000052					HMPREF9010_00907	2475531	2475788	contig 1.1
2499			2475863	2476822	960	+	BXY_06790	2475863	2476822	960	BSAG_01512	2475866	2476822	contig 1.2	HMPREF0106_01818	2475863	2476822	contig 1.8	BACOVA_04083	2475863	2476822	NZ_AAXF02000052	HMPREF1017_03742	2475863	2476822	contig 1.18	HMPREF9010_00906	2475863	2476822	contig 1.1	BacD2_010100001018	2475863	2476822	NZ_ACGA01000010
2500			2476940	2477059	120	-													BACOVA_04081	2476940	2477059	NZ_AAXF02000052
2501			2477059	2478018	960	+	BXY_06800	2477119	2478018	900	BSAG_01511	2477059	2478018	contig 1.2	HMPREF0106_01819	2477059	2478018	contig 1.8	BACOVA_04082	2477059	2478018	NZ_AAXF02000052	HMPREF1017_03743	2477059	2478018	contig 1.18	HMPREF9010_00905	2477059	2478018	contig 1.1	BacD2_010100001023	2477107	2478018	NZ_ACGA01000010
2502			2478133	2481396	3264	-	BXY_06810	2478223	2481396	3174	BSAG_01510	2478169	2481396	contig 1.2	HMPREF0106_01820	2478169	2481396	contig 1.8	BACOVA_04080	2478133	2481396	NZ_AAXF02000052	HMPREF1017_03744	2478178	2481396	contig 1.18	HMPREF9010_00904	2478133	2481396	contig 1.1
2503			2481495	2483102	1608	-	BXY_06820	2481495	2483102	1608	BSAG_01509	2481495	2483102	contig 1.2	HMPREF0106_01821	2481495	2483102	contig 1.8	BACOVA_04079	2481495	2483102	NZ_AAXF02000052	HMPREF1017_03745	2481522	2483102	contig 1.18	HMPREF9010_00903	2481495	2483102	contig 1.1
2504			2483171	2484283	1113	-	BXY_06830	2483171	2484283	1113	BSAG_01508	2483171	2484283	contig 1.2	HMPREF0106_01822	2483171	2484283	contig 1.8	BACOVA_04078	2483171	2484283	NZ_AAXF02000052	HMPREF1017_03746	2483171	2484283	contig 1.18	HMPREF9010_00902	2483171	2484283	contig 1.1
2505			2484286	2485284	999	-	BXY_06840	2484286	2485284	999	BSAG_01507	2484286	2485284	contig 1.2	HMPREF0106_01823	2484286	2485284	contig 1.8	BACOVA_04077	2484286	2485284	NZ_AAXF02000052	HMPREF1017_03747	2484286	2485284	contig 1.18	HMPREF9010_00901	2484286	2485284	contig 1.1
2506			2485384	2486340	957	-																									BacD2_010100001028	2485384	2486340	NZ_ACGA01000010
2507			2486440	2486577	138	+													BACOVA_04076	2486440	2486577	NZ_AAXF02000052
2508			2486677	2486811	135	-					BSAG_01506	2486677	2486811	contig 1.2
2509			2486778	2488490	1713	-					BSAG_01505	2486811	2488490	contig 1.2	HMPREF0106_01824	2486787	2488490	contig 1.8	BACOVA_04075	2486778	2488490	NZ_AAXF02000052	HMPREF1017_03748	2486778	2488490	contig 1.18	HMPREF9010_00900	2486778	2488490	contig 1.1	BacD2_010100001033	2486844	2488490	NZ_ACGA01000010
2510			2488528	2490048	1521	-	BXY_06870	2488570	2490048	1479	BSAG_01504	2488606	2490048	contig 1.2	HMPREF0106_01825	2488570	2490048	contig 1.8	BACOVA_04074	2488537	2490048	NZ_AAXF02000052	HMPREF1017_03749	2488537	2490048	contig 1.18	HMPREF9010_00899	2488537	2490048	contig 1.1	BacD2_010100001038	2488528	2490048	NZ_ACGA01000010
2511			2490126	2490698	573	-	BXY_06880	2490126	2490698	573	BSAG_01503	2490126	2490698	contig 1.2	HMPREF0106_01826	2490126	2490698	contig 1.8	BACOVA_04073	2490126	2490698	NZ_AAXF02000052	HMPREF1017_03750	2490126	2490698	contig 1.18	HMPREF9010_00898	2490126	2490698	contig 1.1	BacD2_010100001043	2490126	2490698	NZ_ACGA01000010
2512			2490717	2492531	1815	-					BSAG_01502	2492166	2492531	contig 1.2	HMPREF0106_01827	2492166	2492531	contig 1.8	BACOVA_04072	2492166	2492531	NZ_AAXF02000052	HMPREF1017_03751	2492166	2492531	contig 1.18	HMPREF9010_00897	2492166	2492531	contig 1.1	BacD2_010100001048	2490717	2492531	NZ_ACGA01000010
2513			2492610	2493002	393	-													BACOVA_04071	2492853	2493002	NZ_AAXF02000052	HMPREF1017_03752	2492610	2493002	contig 1.18	HMPREF9010_00896	2492736	2493002	contig 1.1
2514			2493576	2494118	543	-					BSAG_01501	2493576	2494118	contig 1.2	HMPREF0106_01828	2493576	2494118	contig 1.8	BACOVA_04070	2493576	2494118	NZ_AAXF02000052	HMPREF1017_03753	2493576	2494118	contig 1.18	HMPREF9010_00895	2493576	2494118	contig 1.1	BacD2_010100001053	2493576	2494118	NZ_ACGA01000010
2515			2494115	2495419	1305	-	BXY_06910	2494115	2495419	1305	BSAG_01500	2494115	2495419	contig 1.2	HMPREF0106_01829	2494115	2495419	contig 1.8	BACOVA_04069	2494115	2495419	NZ_AAXF02000052	HMPREF1017_03754	2494115	2495419	contig 1.18	HMPREF9010_00894	2494115	2495419	contig 1.1	BacD2_010100001058	2494115	2495419	NZ_ACGA01000010
2516			2495423	2495830	408	-	BXY_06920	2495423	2495830	408	BSAG_01499	2495426	2495830	contig 1.2	HMPREF0106_01830	2495423	2495830	contig 1.8	BACOVA_04068	2495423	2495830	NZ_AAXF02000052	HMPREF1017_03755	2495483	2495830	contig 1.18	HMPREF9010_00893	2495423	2495830	contig 1.1	BacD2_010100001063	2495483	2495830	NZ_ACGA01000010
2517			2496006	2496413	408	-	BXY_06930	2496006	2496413	408	BSAG_01498	2496084	2496413	contig 1.2	HMPREF0106_01831	2496009	2496413	contig 1.8	BACOVA_04067	2496006	2496413	NZ_AAXF02000052	HMPREF1017_03756	2496006	2496413	contig 1.18	HMPREF9010_00892	2496006	2496413	contig 1.1	BacD2_010100001068	2496009	2496413	NZ_ACGA01000010
2518			2497224	2497481	258	+	BXY_06950	2497224	2497481	258
2519			2497581	2498711	1131	-									HMPREF0106_01833	2497581	2498711	contig 1.8
2520			2498708	2499967	1260	-									HMPREF0106_01834	2498708	2499967	contig 1.8
2521			2500193	2501359	1167	+									HMPREF0106_01835	2500193	2501359	contig 1.8
2522			2501383	2502279	897	+									HMPREF0106_01836	2501383	2502279	contig 1.8
2523			2502328	2503269	942	+									HMPREF0106_01837	2502328	2503269	contig 1.8
2524			2503294	2504178	885	+									HMPREF0106_01838	2503294	2504178	contig 1.8
2525			2504325	2505188	864	+									HMPREF0106_01839	2504325	2505188	contig 1.8
2526			2505231	2507324	2094	+									HMPREF0106_01840	2505231	2507324	contig 1.8
2527			2507372	2508211	840	+									HMPREF0106_01841	2507372	2508211	contig 1.8
2528			2508175	2508411	237	+									HMPREF0106_01842	2508175	2508411	contig 1.8
2529			2508699	2508941	243	-									HMPREF0106_01843	2508699	2508941	contig 1.8
2530			2509041	2509223	183	-													BACOVA_04066	2509086	2509223	NZ_AAXF02000052									BacD2_010100001073	2509041	2509223	NZ_ACGA01000010
2531			2509322	2509618	297	+													BACOVA_04065	2509394	2509618	NZ_AAXF02000052	HMPREF1017_03757	2509322	2509618	contig 1.18	HMPREF9010_00891	2509394	2509618	contig 1.1	BacD2_010100001078	2509379	2509618	NZ_ACGA01000010
2532			2510051	2511067	1017	+	BXY_06960	2510063	2511067	1005	BSAG_01497	2510051	2511067	contig 1.2					BACOVA_04064	2510063	2511067	NZ_AAXF02000052	HMPREF1017_03758	2510063	2511067	contig 1.18	HMPREF9010_00890	2510141	2511067	contig 1.1	BacD2_010100001083	2510100	2511067	NZ_ACGA01000010
2533			2511167	2511286	120	-																									BacD2_010100001088	2511167	2511286	NZ_ACGA01000011
2534			2511475	2513328	1854	-																									BacD2_010100001093	2511475	2513328	NZ_ACGA01000011
2535			2513330	2513680	351	-																									BacD2_010100001098	2513330	2513680	NZ_ACGA01000011
2536			2513758	2515527	1770	-																									BacD2_010100001103	2513758	2515527	NZ_ACGA01000011
2537		Transposase	2516583	2517812	1230	+																									BacD2_010100001108	2516583	2517812	NZ_ACGA01000011
2538		Recombinase	2517834	2519021	1188	+																									BacD2_010100001113	2517834	2519021	NZ_ACGA01000011
2539			2519099	2519395	297	-																									BacD2_010100001118	2519099	2519395	NZ_ACGA01000011
2540			2519398	2519676	279	-																									BacD2_010100001123	2519398	2519676	NZ_ACGA01000011
2541			2520165	2520404	240	+																									BacD2_010100001128	2520165	2520404	NZ_ACGA01000011
2542			2520630	2520857	228	+																									BacD2_010100001133	2520630	2520857	NZ_ACGA01000011
2543			2520869	2522806	1938	+																									BacD2_010100001138	2520869	2522806	NZ_ACGA01000011
2544			2522860	2523042	183	+																									BacD2_010100001143	2522860	2523042	NZ_ACGA01000011
2545			2523039	2523266	228	+																									BacD2_010100001148	2523039	2523266	NZ_ACGA01000011
2546			2523355	2523459	105	+																									BacD2_010100001153	2523355	2523459	NZ_ACGA01000011
2547			2523451	2524743	1293	-																									BacD2_010100001158	2523451	2524743	NZ_ACGA01000011
2548			2524755	2525006	252	-																									BacD2_010100001163	2524755	2525006	NZ_ACGA01000011
2549			2524990	2526468	1479	-																									BacD2_010100001168	2524990	2526468	NZ_ACGA01000011
2550			2526530	2526994	465	-																									BacD2_010100001173	2526530	2526994	NZ_ACGA01000011
2551			2526999	2527451	453	-																									BacD2_010100001178	2526999	2527451	NZ_ACGA01000011
2552			2527518	2528012	495	-																									BacD2_010100001183	2527518	2528012	NZ_ACGA01000011
2553			2528168	2528272	105	-																									BacD2_010100001188	2528168	2528272	NZ_ACGA01000011
2554			2528372	2528445	74	-	BXY_T_49360	2528372	2528445	74
2555			2528545	2528643	99	+																	HMPREF1017_03759	2528545	2528643	contig 1.19
2556			2528576	2528649	74	-																	HMPREF1017_05143	2528576	2528649	contig 1.19
2557			2528749	2528822	74	-													BACOVA_04063	2528749	2528822	NZ_AAXF02000052
2558			2528922	2530052	1131	-					BSAG_01496	2528922	2530052	contig 1.2
2559			2530049	2530543	495	-					BSAG_01495	2530049	2530543	contig 1.2
2560			2531534	2532700	1167	+					BSAG_01494	2531534	2532700	contig 1.2
2561			2532679	2533578	900	+					BSAG_01493	2532679	2533578	contig 1.2
2562			2533628	2535715	2088	+					BSAG_01492	2533628	2535715	contig 1.2
2563			2535763	2536800	1038	+					BSAG_01491	2535763	2536800	contig 1.2
2564			2537717	2537790	74	-					BSAG_05520	2537717	2537790	contig 1.2
2565			2537890	2538116	227	-																									BacD2_010100001293	2537890	2538116	NZ_ACGA01000013
2566			2538122	2539072	951	-																									BacD2_010100001298	2538122	2539072	NZ_ACGA01000013
2567			2539078	2539290	213	-																									BacD2_010100001303	2539078	2539290	NZ_ACGA01000013
2568			2539522	2541111	1590	+																									BacD2_010100001308	2539522	2541111	NZ_ACGA01000013
2569			2541146	2543254	2109	+																									BacD2_010100001313	2541146	2543254	NZ_ACGA01000013
2570			2543816	2544343	528	+																									BacD2_010100001318	2543816	2544343	NZ_ACGA01000013
2571			2544412	2545161	750	-																									BacD2_010100001323	2544412	2545161	NZ_ACGA01000013
2572			2545270	2545599	330	-																									BacD2_010100001328	2545270	2545599	NZ_ACGA01000013
2573			2545596	2545910	315	-																									BacD2_010100001333	2545596	2545910	NZ_ACGA01000013
2574			2546167	2546676	510	-																									BacD2_010100001338	2546167	2546676	NZ_ACGA01000013
2575			2546984	2547889	906	-																									BacD2_010100001343	2546984	2547889	NZ_ACGA01000013
2576			2547849	2548562	714	-																									BacD2_010100001348	2547849	2548562	NZ_ACGA01000013
2577			2548576	2549025	450	-																									BacD2_010100001353	2548576	2549025	NZ_ACGA01000013
2578			2549167	2550261	1095	-																									BacD2_010100001358	2549167	2550261	NZ_ACGA01000013
2579			2550657	2551565	909	-																									BacD2_010100001363	2550657	2551565	NZ_ACGA01000013
2580			2551787	2551863	77	-																									BacD2_010100t01640	2551787	2551863	NZ_ACGA01000013
2581			2551963	2552036	74	-									HMPREF0106_10058	2551963	2552036	contig 1.36
2582			2552189	2553505	1317	+	BXY_06970	2552189	2553505	1317	BSAG_01490	2552189	2553505	contig 1.2	HMPREF0106_04657	2552189	2553505	contig 1.36	BACOVA_04062	2552189	2553505	NZ_AAXF02000052	HMPREF1017_03760	2552189	2553505	contig 1.19					BacD2_010100001368	2552189	2553505	NZ_ACGA01000013
2583		Integrase	2553605	2554891	1287	+																					HMPREF9010_00889	2553605	2554891	contig 1.1
2584			2554926	2555933	1008	+																					HMPREF9010_00888	2554926	2555933	contig 1.1
2585			2556155	2556463	309	+																					HMPREF9010_00887	2556155	2556463	contig 1.1
2586			2556475	2557545	1071	+																					HMPREF9010_00886	2556475	2557545	contig 1.1
2587			2557751	2558719	969	+																					HMPREF9010_00885	2557751	2558719	contig 1.1
2588			2558903	2560249	1347	+																					HMPREF9010_00884	2558903	2560249	contig 1.1
2589			2560336	2560779	444	+																					HMPREF9010_00883	2560336	2560779	contig 1.1
2590			2560795	2561604	810	+																					HMPREF9010_00882	2560795	2561604	contig 1.1
2591			2561680	2561829	150	+																					HMPREF9010_00881	2561680	2561829	contig 1.1
2592			2563615	2564238	624	+	BXY_06980	2563795	2564238	444	BSAG_01489	2563648	2564238	contig 1.2	HMPREF0106_04658	2563648	2564238	contig 1.36	BACOVA_04061	2563648	2564238	NZ_AAXF02000052	HMPREF1017_03761	2563615	2564238	contig 1.19	HMPREF9010_00879	2563648	2564238	contig 1.1	BacD2_010100001373	2563795	2564238	NZ_ACGA01000013
2593			2564243	2564779	537	-	BXY_06990	2564243	2564779	537	BSAG_01488	2564243	2564779	contig 1.2	HMPREF0106_04659	2564243	2564779	contig 1.36	BACOVA_04060	2564243	2564779	NZ_AAXF02000052	HMPREF1017_03762	2564243	2564779	contig 1.19	HMPREF9010_00878	2564243	2564779	contig 1.1	BacD2_010100001378	2564243	2564779	NZ_ACGA01000013
2594			2564776	2565234	459	-	BXY_07000	2564776	2565234	459	BSAG_01487	2564776	2565234	contig 1.2	HMPREF0106_04660	2564776	2565234	contig 1.36	BACOVA_04059	2564776	2565234	NZ_AAXF02000052	HMPREF1017_03763	2564776	2565234	contig 1.19	HMPREF9010_00877	2564776	2565234	contig 1.1	BacD2_010100001383	2564776	2565234	NZ_ACGA01000013
2595			2565261	2565986	726	-					BSAG_01486	2565324	2565986	contig 1.2	HMPREF0106_04661	2565369	2565986	contig 1.36	BACOVA_04057	2565261	2565986	NZ_AAXF02000052	HMPREF1017_03764	2565369	2565986	contig 1.19	HMPREF9010_00876	2565369	2565986	contig 1.1	BacD2_010100001388	2565369	2565986	NZ_ACGA01000013
2596			2566078	2567535	1458	+	BXY_07020	2566078	2567535	1458	BSAG_01485	2566084	2567535	contig 1.2	HMPREF0106_04662	2566078	2567535	contig 1.36	BACOVA_04058	2566084	2567535	NZ_AAXF02000052	HMPREF1017_03765	2566081	2567535	contig 1.19	HMPREF9010_00875	2566081	2567535	contig 1.1	BacD2_010100001393	2566084	2567535	NZ_ACGA01000013
2597			2567660	2568265	606	+	BXY_07030	2567660	2568265	606	BSAG_01484	2567660	2568265	contig 1.2	HMPREF0106_04663	2567660	2568265	contig 1.36	BACOVA_04056	2567660	2568265	NZ_AAXF02000052	HMPREF1017_03766	2567660	2568265	contig 1.19	HMPREF9010_00874	2567660	2568265	contig 1.1	BacD2_010100001398	2567660	2568265	NZ_ACGA01000013
2598			2568255	2568878	624	+	BXY_07040	2568273	2568878	606	BSAG_01483	2568273	2568878	contig 1.2	HMPREF0106_04664	2568255	2568878	contig 1.36	BACOVA_04055	2568255	2568878	NZ_AAXF02000052	HMPREF1017_03767	2568255	2568878	contig 1.19	HMPREF9010_00873	2568267	2568878	contig 1.1	BacD2_010100001403	2568261	2568878	NZ_ACGA01000013
2599			2568976	2569371	396	+	BXY_07050	2568976	2569371	396	BSAG_01482	2568976	2569371	contig 1.2	HMPREF0106_04665	2568976	2569371	contig 1.36	BACOVA_04054	2568976	2569371	NZ_AAXF02000052	HMPREF1017_03768	2568976	2569371	contig 1.19	HMPREF9010_00872	2568976	2569371	contig 1.1	BacD2_010100001408	2568976	2569371	NZ_ACGA01000013
2600			2569477	2571465	1989	+	BXY_07060	2569477	2571465	1989	BSAG_01481	2569477	2571465	contig 1.2	HMPREF0106_04666	2569477	2571465	contig 1.36	BACOVA_04053	2569477	2571465	NZ_AAXF02000052	HMPREF1017_03769	2569477	2571465	contig 1.19	HMPREF9010_00871	2569477	2571465	contig 1.1	BacD2_010100001413	2569477	2571465	NZ_ACGA01000013
2601			2571472	2573028	1557	+					BSAG_01480	2571472	2573028	contig 1.2	HMPREF0106_04667	2571472	2573028	contig 1.36	BACOVA_04052	2571472	2573028	NZ_AAXF02000052	HMPREF1017_03770	2571472	2573028	contig 1.19	HMPREF9010_00870	2571472	2573028	contig 1.1	BacD2_010100001418	2571547	2573028	NZ_ACGA01000013
2602			2573025	2573948	924	+					BSAG_01479	2573025	2573948	contig 1.2	HMPREF0106_04668	2573031	2573948	contig 1.36	BACOVA_04051	2573031	2573948	NZ_AAXF02000052	HMPREF1017_03771	2573031	2573948	contig 1.19	HMPREF9010_00869	2573031	2573948	contig 1.1	BacD2_010100001423	2573031	2573948	NZ_ACGA01000013
2603			2573905	2574675	771	-	BXY_07090	2574118	2574675	558	BSAG_01478	2573992	2574675	contig 1.2	HMPREF0106_04669	2573992	2574675	contig 1.36	BACOVA_04050	2573992	2574675	NZ_AAXF02000052	HMPREF1017_03772	2573992	2574675	contig 1.19	HMPREF9010_00868	2573905	2574675	contig 1.1	BacD2_010100001428	2573992	2574675	NZ_ACGA01000013
2604			2575192	2576031	840	+	BXY_07110	2575192	2576031	840	BSAG_01477	2575198	2576031	contig 1.2	HMPREF0106_04670	2575192	2576031	contig 1.36	BACOVA_04049	2575192	2576031	NZ_AAXF02000052	HMPREF1017_03773	2575192	2576031	contig 1.19	HMPREF9010_00867	2575192	2576031	contig 1.1	BacD2_010100001433	2575192	2576031	NZ_ACGA01000013
2605			2578396	2578500	105	+													BACOVA_04048	2578396	2578500	NZ_AAXF02000052
2606			2576210	2578420	2211	-	BXY_07120	2576210	2578420	2211	BSAG_01476	2576210	2578420	contig 1.2	HMPREF0106_04671	2576210	2578420	contig 1.36	BACOVA_04047	2576210	2578420	NZ_AAXF02000052	HMPREF1017_03774	2576210	2578420	contig 1.19	HMPREF9010_00866	2576210	2578420	contig 1.1	BacD2_010100001438	2576249	2578420	NZ_ACGA01000013
2607			2578520	2578843	324	-	BXY_07130	2578538	2578843	306	BSAG_01475	2578520	2578843	contig 1.2	HMPREF0106_04672	2578520	2578843	contig 1.36	BACOVA_04046	2578520	2578843	NZ_AAXF02000052	HMPREF1017_03775	2578520	2578843	contig 1.19	HMPREF9010_00865	2578520	2578843	contig 1.1	BacD2_010100001443	2578538	2578843	NZ_ACGA01000013
2608		SusC-like	2578934	2581156	2223	-	BXY_07140	2578934	2581156	2223	BSAG_01474	2578943	2581156	contig 1.2	HMPREF0106_04673	2578934	2581156	contig 1.36	BACOVA_04045	2578934	2581156	NZ_AAXF02000052	HMPREF1017_03776	2578934	2581156	contig 1.19	HMPREF9010_00864	2578934	2581156	contig 1.1	BacD2_010100001448	2578934	2581156	NZ_ACGA01000013
2609			2581281	2581691	411	-	BXY_07150	2581293	2581691	399	BSAG_01473	2581293	2581691	contig 1.2	HMPREF0106_04674	2581293	2581691	contig 1.36	BACOVA_04044	2581512	2581691	NZ_AAXF02000052	HMPREF1017_03777	2581293	2581691	contig 1.19	HMPREF9010_00863	2581281	2581691	contig 1.1	BacD2_010100001453	2581293	2581691	NZ_ACGA01000013
2610			2581758	2581871	114	-	BXY_07160	2581758	2581871	114
2611			2582026	2582220	195	-	BXY_07170	2582026	2582220	195
2612			2582385	2583470	1086	+	BXY_07180	2582793	2583470	678	BSAG_01472	2582385	2583470	contig 1.2	HMPREF0106_04675	2582385	2583470	contig 1.36	BACOVA_04043	2582385	2583470	NZ_AAXF02000052	HMPREF1017_03778	2582385	2583470	contig 1.19	HMPREF9010_00862	2582385	2583470	contig 1.1	BacD2_010100001458	2582385	2583470	NZ_ACGA01000013
2613			2583493	2583777	285	+	BXY_07190	2583676	2583777	102	BSAG_01471	2583544	2583777	contig 1.2	HMPREF0106_04676	2583544	2583777	contig 1.36	BACOVA_04042	2583493	2583777	NZ_AAXF02000052	HMPREF1017_03779	2583544	2583777	contig 1.19	HMPREF9010_00861	2583544	2583777	contig 1.1	BacD2_010100001463	2583544	2583777	NZ_ACGA01000013
2614			2583880	2584773	894	+					BSAG_01470	2583916	2584773	contig 1.2	HMPREF0106_04677	2583880	2584773	contig 1.36	BACOVA_04041	2583880	2584773	NZ_AAXF02000052	HMPREF1017_03780	2583922	2584773	contig 1.19	HMPREF9010_00860	2583880	2584773	contig 1.1	BacD2_010100001468	2583922	2584773	NZ_ACGA01000013
2615			2584887	2585507	621	+					BSAG_01469	2584887	2585507	contig 1.2	HMPREF0106_04678	2584887	2585507	contig 1.36	BACOVA_04040	2584887	2585507	NZ_AAXF02000052	HMPREF1017_03781	2584887	2585507	contig 1.19	HMPREF9010_00859	2584887	2585507	contig 1.1	BacD2_010100001473	2584887	2585507	NZ_ACGA01000013
2616			2585530	2586189	660	+					BSAG_01468	2585551	2586189	contig 1.2	HMPREF0106_04679	2585551	2586189	contig 1.36	BACOVA_04039	2585530	2586189	NZ_AAXF02000052	HMPREF1017_03782	2585578	2586189	contig 1.19	HMPREF9010_00858	2585551	2586189	contig 1.1	BacD2_010100001478	2585530	2586189	NZ_ACGA01000013
2617			2586351	2589200	2850	+					BSAG_01467	2586351	2589200	contig 1.2	HMPREF0106_04680	2586351	2589200	contig 1.36	BACOVA_04038	2586351	2589200	NZ_AAXF02000052	HMPREF1017_03783	2586351	2589200	contig 1.19	HMPREF9010_00857	2586351	2589200	contig 1.1	BacD2_010100001483	2586351	2589200	NZ_ACGA01000013
2618			2589269	2589394	126	+					BSAG_01466	2589269	2589394	contig 1.2
2619			2589387	2589956	570	-	BXY_07250	2589387	2589956	570	BSAG_01465	2589387	2589956	contig 1.2	HMPREF0106_04681	2589387	2589956	contig 1.36	BACOVA_04037	2589387	2589956	NZ_AAXF02000052	HMPREF1017_03784	2589387	2589956	contig 1.19	HMPREF9010_00856	2589387	2589956	contig 1.1	BacD2_010100001488	2589387	2589956	NZ_ACGA01000013
2620			2590025	2591110	1086	-	BXY_07260	2590025	2591110	1086	BSAG_01464	2590025	2591110	contig 1.2	HMPREF0106_04682	2590025	2591110	contig 1.36	BACOVA_04036	2590025	2591110	NZ_AAXF02000052	HMPREF1017_03785	2590025	2591110	contig 1.19	HMPREF9010_00855	2590025	2591110	contig 1.1	BacD2_010100001493	2590025	2591110	NZ_ACGA01000013
2621			2591192	2591944	753	-					BSAG_01463	2591195	2591944	contig 1.2	HMPREF0106_04683	2591192	2591944	contig 1.36	BACOVA_04035	2591195	2591944	NZ_AAXF02000052	HMPREF1017_03786	2591195	2591944	contig 1.19	HMPREF9010_00854	2591198	2591944	contig 1.1	BacD2_010100001498	2591195	2591944	NZ_ACGA01000013
2622			2592041	2592658	618	-	BXY_07290	2592041	2592658	618	BSAG_01462	2592041	2592658	contig 1.2	HMPREF0106_04684	2592041	2592658	contig 1.36	BACOVA_04034	2592041	2592658	NZ_AAXF02000052	HMPREF1017_03787	2592041	2592658	contig 1.19	HMPREF9010_00853	2592041	2592658	contig 1.1	BacD2_010100001503	2592041	2592658	NZ_ACGA01000013
2623			2592722	2592850	129	-					BSAG_01461	2592722	2592850	contig 1.2					BACOVA_04033	2592722	2592850	NZ_AAXF02000052
2624			2592914	2594161	1248	-	BXY_07300	2592914	2594161	1248	BSAG_01460	2592914	2594161	contig 1.2	HMPREF0106_04685	2592914	2594161	contig 1.36	BACOVA_04032	2592914	2594161	NZ_AAXF02000052	HMPREF1017_03788	2592914	2594161	contig 1.19	HMPREF9010_00852	2592914	2594161	contig 1.1	BacD2_010100001508	2592914	2594161	NZ_ACGA01000013
2625			2594215	2594340	126	+					BSAG_01459	2594215	2594340	contig 1.2					BACOVA_04031	2594215	2594340	NZ_AAXF02000052
2626			2594324	2595244	921	-	BXY_07310	2594324	2595244	921	BSAG_01458	2594324	2595244	contig 1.2	HMPREF0106_04686	2594324	2595244	contig 1.36	BACOVA_04030	2594324	2595244	NZ_AAXF02000052	HMPREF1017_03789	2594324	2595244	contig 1.19	HMPREF9010_00851	2594324	2595244	contig 1.1	BacD2_010100001513	2594324	2595244	NZ_ACGA01000013
2627			2595352	2596419	1068	-	BXY_07320	2595661	2596419	759	BSAG_01457	2595352	2596419	contig 1.2	HMPREF0106_04687	2595352	2596419	contig 1.36	BACOVA_04029	2595352	2596419	NZ_AAXF02000052	HMPREF1017_03790	2595352	2596419	contig 1.19	HMPREF9010_00850	2595352	2596419	contig 1.1	BacD2_010100001518	2595352	2596419	NZ_ACGA01000013
2628			2596446	2596727	282	-	BXY_07330	2596446	2596727	282
2629			2597159	2598493	1335	-	BXY_07350	2597159	2598493	1335	BSAG_01456	2597159	2598493	contig 1.2	HMPREF0106_04688	2597159	2598493	contig 1.36	BACOVA_04028	2597159	2598493	NZ_AAXF02000052	HMPREF1017_03791	2597159	2598493	contig 1.19	HMPREF9010_00849	2597159	2598493	contig 1.1
2630			2598540	2598719	180	-	BXY_07360	2598540	2598719	180	BSAG_01455	2598540	2598719	contig 1.2	HMPREF0106_04689	2598540	2598719	contig 1.36	BACOVA_04027	2598540	2598719	NZ_AAXF02000052	HMPREF1017_03792	2598540	2598719	contig 1.19	HMPREF9010_00848	2598540	2598719	contig 1.1	BacD2_010100001533	2598540	2598719	NZ_ACGA01000013
2631			2598656	2598889	234	-					BSAG_01454	2598665	2598889	contig 1.2	HMPREF0106_04690	2598698	2598889	contig 1.36	BACOVA_04026	2598656	2598889	NZ_AAXF02000052					HMPREF9010_00847	2598656	2598889	contig 1.1
2632			2599013	2600287	1275	-	BXY_07370	2599013	2600287	1275	BSAG_01453	2599013	2600287	contig 1.2	HMPREF0106_04691	2599013	2600287	contig 1.36	BACOVA_04025	2599013	2600287	NZ_AAXF02000052	HMPREF1017_03793	2599013	2600287	contig 1.19	HMPREF9010_00846	2599013	2600287	contig 1.1	BacD2_010100001538	2599013	2600287	NZ_ACGA01000013
2633			2600306	2600932	627	-	BXY_07380	2600306	2600932	627	BSAG_01452	2600306	2600932	contig 1.2	HMPREF0106_04692	2600306	2600932	contig 1.36	BACOVA_04024	2600306	2600932	NZ_AAXF02000052	HMPREF1017_03794	2600306	2600932	contig 1.19	HMPREF9010_00845	2600306	2600932	contig 1.1	BacD2_010100001543	2600306	2600932	NZ_ACGA01000013
2634			2601057	2601698	642	-	BXY_07390	2601057	2601698	642	BSAG_01451	2601057	2601698	contig 1.2	HMPREF0106_04693	2601057	2601698	contig 1.36	BACOVA_04023	2601057	2601698	NZ_AAXF02000052	HMPREF1017_03795	2601057	2601698	contig 1.19	HMPREF9010_00844	2601057	2601698	contig 1.1	BacD2_010100001548	2601057	2601698	NZ_ACGA01000013
2635			2601720	2602394	675	-					BSAG_01450	2601720	2602394	contig 1.2	HMPREF0106_04694	2601720	2602394	contig 1.36	BACOVA_04022	2601720	2602394	NZ_AAXF02000052	HMPREF1017_03796	2601720	2602394	contig 1.19	HMPREF9010_00843	2601720	2602394	contig 1.1	BacD2_010100001553	2601720	2602394	NZ_ACGA01000013
2636			2602408	2603580	1173	-	BXY_07410	2602408	2603580	1173	BSAG_01449	2602408	2603580	contig 1.2	HMPREF0106_04695	2602408	2603580	contig 1.36	BACOVA_04021	2602408	2603580	NZ_AAXF02000052	HMPREF1017_03797	2602408	2603580	contig 1.19	HMPREF9010_00842	2602408	2603580	contig 1.1	BacD2_010100001558	2602408	2603580	NZ_ACGA01000013
2637			2603714	2605246	1533	-					BSAG_01448	2603897	2605246	contig 1.2	HMPREF0106_04696	2603714	2605246	contig 1.36	BACOVA_04020	2603897	2605246	NZ_AAXF02000052	HMPREF1017_03798	2603897	2605246	contig 1.19	HMPREF9010_00841	2603897	2605246	contig 1.1	BacD2_010100001563	2603897	2605246	NZ_ACGA01000013
2638			2605419	2606813	1395	-	BXY_07430	2605419	2606813	1395	BSAG_01447	2605419	2606813	contig 1.2	HMPREF0106_04697	2605419	2606813	contig 1.36	BACOVA_04019	2605419	2606813	NZ_AAXF02000052	HMPREF1017_03799	2605419	2606813	contig 1.19	HMPREF9010_00840	2605419	2606813	contig 1.1	BacD2_010100001568	2605419	2606813	NZ_ACGA01000013
2639			2606854	2607099	246	+	BXY_07440	2606854	2607099	246	BSAG_01446	2606854	2607099	contig 1.2																	BacD2_010100001573	2606917	2607099	NZ_ACGA01000013
2640			2607199	2607360	162	+																	HMPREF1017_03800	2607199	2607360	contig 1.19	HMPREF9010_00839	2607199	2607360	contig 1.1
2641			2607460	2608470	1011	+													BACOVA_04018	2607460	2608470	NZ_AAXF02000052
2642			2608578	2609849	1272	+	BXY_07450	2608629	2609849	1221	BSAG_01445	2608602	2609849	contig 1.2	HMPREF0106_04698	2608578	2609849	contig 1.36	BACOVA_04017	2608578	2609849	NZ_AAXF02000052	HMPREF1017_03801	2608605	2609849	contig 1.19	HMPREF9010_00838	2608578	2609849	contig 1.1	BacD2_010100001578	2608578	2609849	NZ_ACGA01000013
2643			2609924	2610733	810	+	BXY_07460	2609987	2610733	747	BSAG_01444	2609987	2610733	contig 1.2	HMPREF0106_04699	2609987	2610733	contig 1.36	BACOVA_04016	2609987	2610733	NZ_AAXF02000052	HMPREF1017_03802	2609924	2610733	contig 1.19	HMPREF9010_00837	2609987	2610733	contig 1.1
2644			2610850	2612970	2121	+	BXY_07470	2610850	2612970	2121	BSAG_01443	2610850	2612970	contig 1.2	HMPREF0106_04700	2610850	2612970	contig 1.36
2645			2612960	2614258	1299	+	BXY_07480	2612960	2614258	1299	BSAG_01442	2612960	2614258	contig 1.2	HMPREF0106_04701	2613113	2614258	contig 1.36
2646		GT2	2614255	2615229	975	+	BXY_07490	2614303	2615229	927	BSAG_01441	2614303	2615229	contig 1.2	HMPREF0106_04702	2614255	2615229	contig 1.36
2647			2616430	2616522	93	+	BXY_07510	2616430	2616522	93
2648		GT2	2616622	2617818	1197	+					BSAG_01440	2616625	2617818	contig 1.2	HMPREF0106_04703	2616622	2617818	contig 1.36
2649		GT4	2617928	2619070	1143	+	BXY_07520	2617928	2619070	1143	BSAG_01439	2617928	2619070	contig 1.2	HMPREF0106_04704	2617955	2619070	contig 1.36
2650			2619586	2619790	205	+									HMPREF0106_04705	2619586	2619790	contig 1.36
2651			2619890	2622112	2223	+													BACOVA_04015	2619995	2622112	NZ_AAXF02000052	HMPREF1017_03803	2619890	2622112	contig 1.19	HMPREF9010_00836	2619995	2622112	contig 1.1	BacD2_010100001593	2619992	2622112	NZ_ACGA01000013
2652			2622102	2623433	1332	+													BACOVA_04014	2622105	2623433	NZ_AAXF02000052	HMPREF1017_03804	2622105	2623433	contig 1.19	HMPREF9010_00835	2622105	2623433	contig 1.1	BacD2_010100001598	2622102	2623433	NZ_ACGA01000013
2653		GT2	2623430	2624356	927	+													BACOVA_04013	2623430	2624356	NZ_AAXF02000052	HMPREF1017_03805	2623430	2624356	contig 1.19	HMPREF9010_00834	2623430	2624356	contig 1.1	BacD2_010100001603	2623439	2624356	NZ_ACGA01000013
2654		GT2	2624371	2625564	1194	+													BACOVA_04012	2624371	2625564	NZ_AAXF02000052	HMPREF1017_03806	2624371	2625564	contig 1.19	HMPREF9010_00833	2624371	2625564	contig 1.1	BacD2_010100001608	2624371	2625564	NZ_ACGA01000013
2655		GT4	2625591	2626709	1119	+													BACOVA_04011	2625591	2626709	NZ_AAXF02000052	HMPREF1017_03807	2625591	2626709	contig 1.19	HMPREF9010_00832	2625591	2626709	contig 1.1
2656			2626813	2627262	450	-	BXY_07530	2626813	2627262	450	BSAG_01438	2626828	2627262	contig 1.2					BACOVA_04010	2626816	2627262	NZ_AAXF02000052	HMPREF1017_03808	2626816	2627262	contig 1.19	HMPREF9010_00831	2626816	2627262	contig 1.1	BacD2_010100001613	2626816	2627262	NZ_ACGA01000013
2657			2627282	2627587	306	-	BXY_07540	2627282	2627587	306	BSAG_01437	2627282	2627587	contig 1.2					BACOVA_04009	2627282	2627587	NZ_AAXF02000052	HMPREF1017_03809	2627309	2627587	contig 1.19	HMPREF9010_00830	2627282	2627587	contig 1.1	BacD2_010100001618	2627282	2627587	NZ_ACGA01000013
2658			2627671	2628213	543	-	BXY_07550	2627671	2628213	543	BSAG_01436	2627689	2628213	contig 1.2					BACOVA_04008	2627671	2628213	NZ_AAXF02000052	HMPREF1017_03810	2627671	2628213	contig 1.19	HMPREF9010_00829	2627671	2628213	contig 1.1	BacD2_010100001623	2627671	2628213	NZ_ACGA01000013
2659			2628232	2628420	189	+	BXY_07560	2628280	2628420	141	BSAG_01435	2628241	2628420	contig 1.2					BACOVA_04007	2628232	2628420	NZ_AAXF02000052									BacD2_010100001628	2628271	2628420	NZ_ACGA01000013
2660			2628417	2629976	1560	-	BXY_07570	2628417	2629976	1560	BSAG_01434	2628417	2629976	contig 1.2					BACOVA_04006	2628417	2629976	NZ_AAXF02000052	HMPREF1017_03811	2628417	2629976	contig 1.19	HMPREF9010_00828	2628417	2629976	contig 1.1	BacD2_010100001633	2628888	2629976	NZ_ACGA01000013
2661			2630076	2630333	258	+	BXY_07580	2630076	2630333	258	BSAG_01433	2630076	2630333	contig 1.2					BACOVA_04005	2630076	2630333	NZ_AAXF02000052	HMPREF1017_03812	2630076	2630333	contig 1.19	HMPREF9010_00827	2630076	2630333	contig 1.1
2662			2630466	2632304	1839	-	BXY_07590	2630466	2632304	1839	BSAG_01432	2630511	2632304	contig 1.2					BACOVA_04004	2630466	2632304	NZ_AAXF02000052	HMPREF1017_03813	2630511	2632304	contig 1.19	HMPREF9010_00826	2630466	2632304	contig 1.1
2663			2632404	2633201	798	-																									BacD2_010100001655	2632404	2633201	NZ_ACGA01000015
2664			2633301	2633456	156	-													BACOVA_04003	2633301	2633456	NZ_AAXF02000052					HMPREF9010_00825	2633301	2633456	contig 1.1
2665			2633444	2634421	978	-	BXY_07600	2633447	2634421	975	BSAG_01431	2633447	2634421	contig 1.2					BACOVA_04002	2633444	2634421	NZ_AAXF02000052	HMPREF1017_03814	2633468	2634421	contig 1.19	HMPREF9010_00824	2633447	2634421	contig 1.1	BacD2_010100001660	2633447	2634421	NZ_ACGA01000015
2666			2634570	2634908	339	+	BXY_07610	2634570	2634908	339	BSAG_01430	2634570	2634908	contig 1.2									HMPREF1017_03815	2634570	2634908	contig 1.19	HMPREF9010_00823	2634570	2634908	contig 1.1
2667			2635008	2635196	189	+									HMPREF0106_01467	2635008	2635196	contig 1.6
2668			2635229	2635417	189	+									HMPREF0106_01466	2635229	2635417	contig 1.6
2669			2635517	2635855	339	+													BACOVA_04001	2635517	2635855	NZ_AAXF02000052									BacD2_010100001665	2635517	2635855	NZ_ACGA01000015
2670			2635628	2635765	138	-													BACOVA_04000	2635628	2635765	NZ_AAXF02000052
2671			2635930	2637069	1140	+	BXY_07620	2635954	2637069	1116	BSAG_01429	2635954	2637069	contig 1.2	HMPREF0106_01465	2635930	2637069	contig 1.6	BACOVA_03999	2635957	2637069	NZ_AAXF02000052	HMPREF1017_03816	2635954	2637069	contig 1.19	HMPREF9010_00822	2635957	2637069	contig 1.1	BacD2_010100001670	2635957	2637069	NZ_ACGA01000015
2672		GT2	2637069	2638079	1011	+	BXY_07630	2637069	2638079	1011	BSAG_01428	2637111	2638079	contig 1.2									HMPREF1017_03817	2637132	2638079	contig 1.19
2673		GT4	2638179	2639366	1188	+																									BacD2_010100001675	2638179	2639366	NZ_ACGA01000015
2674			2639479	2639682	204	-																									BacD2_010100001680	2639479	2639682	NZ_ACGA01000015
2675			2640032	2641486	1455	+	BXY_07640	2640035	2641486	1452	BSAG_01427	2640035	2641486	contig 1.2	HMPREF0106_01464	2640032	2641486	contig 1.6	BACOVA_03998	2640032	2641486	NZ_AAXF02000052	HMPREF1017_03818	2640032	2641486	contig 1.19	HMPREF9010_00821	2640032	2641486	contig 1.1	BacD2_010100001685	2640626	2641486	NZ_ACGA01000015
2676		GT101	2641489	2642400	912	+													BACOVA_03997	2641489	2642400	NZ_AAXF02000052	HMPREF1017_03819	2641489	2642400	contig 1.19	HMPREF9010_00820	2641489	2642400	contig 1.1	BacD2_010100001690	2641489	2642400	NZ_ACGA01000015
2677			2642381	2642491	111	-													BACOVA_03995	2642381	2642491	NZ_AAXF02000052
2678			2642465	2643610	1146	+	BXY_07650	2642465	2643610	1146	BSAG_01426	2642465	2643610	contig 1.2	HMPREF0106_01463	2642483	2643610	contig 1.6	BACOVA_03996	2642483	2643610	NZ_AAXF02000052	HMPREF1017_03820	2642483	2643610	contig 1.19	HMPREF9010_00819	2642483	2643610	contig 1.1	BacD2_010100001695	2642483	2643610	NZ_ACGA01000015
2679		GT4	2643639	2644814	1176	+					BSAG_01425	2643648	2644814	contig 1.2	HMPREF0106_01462	2643639	2644814	contig 1.6	BACOVA_03994	2643657	2644814	NZ_AAXF02000052	HMPREF1017_03821	2643657	2644814	contig 1.19	HMPREF9010_00818	2643657	2644814	contig 1.1	BacD2_010100001700	2643660	2644814	NZ_ACGA01000015
2680		GT2	2644811	2645662	852	+	BXY_07670	2644811	2645662	852	BSAG_01424	2644811	2645662	contig 1.2
2681			2645667	2646758	1092	+	BXY_07680	2645667	2646758	1092	BSAG_01423	2645667	2646758	contig 1.2
2682			2646847	2648565	1719	+	BXY_07690	2646925	2648565	1641	BSAG_01422	2646847	2648565	contig 1.2
2683		GT32	2648665	2649417	753	+									HMPREF0106_01461	2648665	2649417	contig 1.6
2684		GT4	2649517	2650671	1155	+																									BacD2_010100001705	2649517	2650671	NZ_ACGA01000015
2685		GT2	2650686	2651543	858	+									HMPREF0106_01460	2650686	2651543	contig 1.6	BACOVA_03993	2650689	2651543	NZ_AAXF02000052	HMPREF1017_03822	2650689	2651543	contig 1.19	HMPREF9010_00817	2650689	2651543	contig 1.1	BacD2_010100001710	2650689	2651543	NZ_ACGA01000015
2686			2651557	2653056	1500	+													BACOVA_03992	2651557	2653056	NZ_AAXF02000052	HMPREF1017_03823	2651557	2653056	contig 1.19	HMPREF9010_00816	2651557	2653056	contig 1.1
2687			2653156	2653932	777	+									HMPREF0106_01459	2653156	2653932	contig 1.6
2688			2653916	2655472	1557	+									HMPREF0106_01458	2653916	2655472	contig 1.6
2689		GT2	2655503	2656717	1215	+	BXY_07700	2655503	2656717	1215	BSAG_01421	2655503	2656717	contig 1.2	HMPREF0106_01457	2655503	2656717	contig 1.6	BACOVA_03991	2655503	2656717	NZ_AAXF02000052	HMPREF1017_03824	2655503	2656717	contig 1.19	HMPREF9010_00815	2655503	2656717	contig 1.1	BacD2_010100001725	2655503	2656717	NZ_ACGA01000015
2690			2656790	2656984	195	+													BACOVA_03990	2656790	2656984	NZ_AAXF02000052
2691		HTCS	2656984	2659653	2670	+	BXY_07710	2657191	2659653	2463	BSAG_01420	2656996	2659653	contig 1.2	HMPREF0106_01456	2656996	2659653	contig 1.6	BACOVA_03989	2657227	2659653	NZ_AAXF02000052	HMPREF1017_03825	2656984	2659653	contig 1.19	HMPREF9010_00814	2657227	2659653	contig 1.1	BacD2_010100001730	2657227	2659653	NZ_ACGA01000015
2692			2659731	2660831	1101	+	BXY_07720	2659734	2660831	1098	BSAG_01419	2659734	2660831	contig 1.2	HMPREF0106_01455	2659734	2660831	contig 1.6	BACOVA_03988	2659731	2660831	NZ_AAXF02000052	HMPREF1017_03826	2659731	2660831	contig 1.19	HMPREF9010_00813	2659731	2660831	contig 1.1	BacD2_010100001735	2659731	2660831	NZ_ACGA01000015
2693		SusC-like	2662475	2665855	3381	-	BXY_07730	2662823	2665855	3033	BSAG_01418	2662610	2665855	contig 1.2	HMPREF0106_01454	2662610	2665855	contig 1.6	BACOVA_03987	2662475	2665855	NZ_AAXF02000052	HMPREF1017_03827	2662475	2665855	contig 1.19	HMPREF9010_00812	2662586	2665855	contig 1.1
2694			2666156	2667847	1692	-	BXY_07740	2666156	2667847	1692	BSAG_01417	2666156	2667847	contig 1.2	HMPREF0106_01453	2666156	2667847	contig 1.6	BACOVA_03986	2666156	2667847	NZ_AAXF02000052	HMPREF1017_03828	2666156	2667847	contig 1.19	HMPREF9010_00811	2666156	2667847	contig 1.1	BacD2_010100001750	2666588	2667847	NZ_ACGA01000017
2695			2667969	2668044	76	+	BXY_T_48920	2667969	2668044	76
2696			2668144	2668219	76	+																	HMPREF1017_05144	2668144	2668219	contig 1.19
2697			2668319	2668391	73	+													BACOVA_03985	2668319	2668391	NZ_AAXF02000052
2698			2668491	2668566	76	+					BSAG_05519	2668491	2668566	contig 1.2
2699			2668666	2668741	76	+									HMPREF0106_10019	2668666	2668741	contig 1.6
2700			2668841	2670727	1887	-	BXY_07750	2668895	2670727	1833	BSAG_01416	2668841	2670727	contig 1.2	HMPREF0106_01452	2668841	2670727	contig 1.6	BACOVA_03984	2668841	2670727	NZ_AAXF02000052	HMPREF1017_03829	2668856	2670727	contig 1.19	HMPREF9010_00810	2668841	2670727	contig 1.1
2701			2670827	2670899	73	+																									BacD2_010100t02587	2670827	2670899	NZ_ACGA01000017
2702			2671022	2671960	939	-																									BacD2_010100001755	2671022	2671960	NZ_ACGA01000017
2703			2674151	2675536	1386	-	BXY_07760	2674151	2675536	1386	BSAG_01415	2674151	2675536	contig 1.2	HMPREF0106_01451	2674151	2675536	contig 1.6	BACOVA_03983	2674151	2675536	NZ_AAXF02000052	HMPREF1017_03830	2674151	2675536	contig 1.19	HMPREF9010_00809	2674151	2675536	contig 1.1	BacD2_010100001770	2674151	2675536	NZ_ACGA01000017
2704			2675628	2676980	1353	+	BXY_07770	2675628	2676980	1353	BSAG_01414	2675628	2676980	contig 1.2	HMPREF0106_01450	2675628	2676980	contig 1.6	BACOVA_03982	2675628	2676980	NZ_AAXF02000052	HMPREF1017_03831	2675628	2676980	contig 1.19					BacD2_010100001775	2675628	2676980	NZ_ACGA01000017
2705			2677094	2677861	768	+	BXY_07780	2677145	2677861	717	BSAG_01413	2677145	2677861	contig 1.2	HMPREF0106_01449	2677094	2677861	contig 1.6	BACOVA_03981	2677145	2677861	NZ_AAXF02000052	HMPREF1017_03832	2677145	2677861	contig 1.19	HMPREF9010_00807	2677145	2677861	contig 1.1	BacD2_010100001780	2677145	2677861	NZ_ACGA01000017
2706		GT51	2677839	2678582	744	+	BXY_07790	2677839	2678582	744	BSAG_01412	2677839	2678582	contig 1.2	HMPREF0106_01448	2677839	2678582	contig 1.6	BACOVA_03980	2677839	2678582	NZ_AAXF02000052	HMPREF1017_03833	2677839	2678582	contig 1.19	HMPREF9010_00806	2677839	2678582	contig 1.1	BacD2_010100001785	2677839	2678582	NZ_ACGA01000017
2707		ECF-sigma	2678853	2679356	504	-	BXY_07800	2678853	2679356	504	BSAG_01411	2678853	2679356	contig 1.2	HMPREF0106_01447	2678853	2679356	contig 1.6	BACOVA_03979	2678853	2679356	NZ_AAXF02000052	HMPREF1017_03834	2678853	2679356	contig 1.19	HMPREF9010_00805	2678853	2679356	contig 1.1	BacD2_010100001790	2678853	2679356	NZ_ACGA01000017
2708			2679597	2680157	561	+	BXY_07810	2679597	2680157	561	BSAG_01410	2679597	2680157	contig 1.2	HMPREF0106_01446	2679597	2680157	contig 1.6	BACOVA_03978	2679597	2680157	NZ_AAXF02000052	HMPREF1017_03835	2679597	2680157	contig 1.19	HMPREF9010_00804	2679597	2680157	contig 1.1	BacD2_010100001795	2679597	2680157	NZ_ACGA01000017
2709			2680203	2681165	963	+	BXY_07820	2680404	2681165	762	BSAG_01409	2680245	2681165	contig 1.2	HMPREF0106_01445	2680203	2681165	contig 1.6	BACOVA_03977	2680203	2681165	NZ_AAXF02000052	HMPREF1017_03836	2680203	2681165	contig 1.19	HMPREF9010_00803	2680203	2681165	contig 1.1	BacD2_010100001800	2680203	2681165	NZ_ACGA01000017
2710			2681333	2681845	513	+	BXY_07830	2681348	2681845	498	BSAG_01408	2681348	2681845	contig 1.2	HMPREF0106_01444	2681348	2681845	contig 1.6	BACOVA_03976	2681333	2681845	NZ_AAXF02000052	HMPREF1017_03837	2681345	2681845	contig 1.19	HMPREF9010_00802	2681333	2681845	contig 1.1	BacD2_010100001805	2681369	2681845	NZ_ACGA01000017
2711			2682050	2682673	624	-					BSAG_01407	2682050	2682673	contig 1.2	HMPREF0106_01443	2682050	2682673	contig 1.6	BACOVA_03975	2682050	2682673	NZ_AAXF02000052	HMPREF1017_03838	2682050	2682673	contig 1.19	HMPREF9010_00801	2682050	2682673	contig 1.1	BacD2_010100001810	2682050	2682673	NZ_ACGA01000017
2712			2682766	2683851	1086	+	BXY_07850	2682766	2683851	1086	BSAG_01406	2682766	2683851	contig 1.2	HMPREF0106_01442	2682766	2683851	contig 1.6	BACOVA_03974	2682766	2683851	NZ_AAXF02000052	HMPREF1017_03839	2682766	2683851	contig 1.19	HMPREF9010_00800	2682766	2683851	contig 1.1	BacD2_010100001815	2682766	2683851	NZ_ACGA01000017
2713			2683908	2684180	273	+	BXY_07860	2684061	2684180	120	BSAG_01405	2683908	2684180	contig 1.2	HMPREF0106_01441	2683908	2684180	contig 1.6	BACOVA_03973	2683908	2684180	NZ_AAXF02000052	HMPREF1017_03840	2684061	2684180	contig 1.19	HMPREF9010_00799	2683908	2684180	contig 1.1	BacD2_010100001820	2684037	2684180	NZ_ACGA01000017
2714		SusC-like	2684310	2686886	2577	+	BXY_07870	2684427	2686886	2460	BSAG_01404	2684310	2686886	contig 1.2	HMPREF0106_01440	2684310	2686886	contig 1.6	BACOVA_03972	2684310	2686886	NZ_AAXF02000052	HMPREF1017_03841	2684310	2686886	contig 1.19	HMPREF9010_00798	2684310	2686886	contig 1.1	BacD2_010100001825	2684427	2686886	NZ_ACGA01000017
2715			2686893	2688164	1272	+					BSAG_01403	2686893	2688164	contig 1.2	HMPREF0106_01439	2686893	2688164	contig 1.6	BACOVA_03971	2686893	2688164	NZ_AAXF02000052	HMPREF1017_03842	2686893	2688164	contig 1.19	HMPREF9010_00797	2686893	2688164	contig 1.1
2716			2688312	2689268	957	+	BXY_07900	2688312	2689268	957	BSAG_01402	2688312	2689268	contig 1.2	HMPREF0106_01438	2688312	2689268	contig 1.6	BACOVA_03970	2688312	2689268	NZ_AAXF02000052	HMPREF1017_03843	2688312	2689268	contig 1.19	HMPREF9010_00796	2688312	2689268	contig 1.1	BacD2_010100001840	2688312	2689268	NZ_ACGA01000017
2717			2690783	2691925	1143	-	BXY_07910	2690783	2691925	1143	BSAG_01401	2690783	2691925	contig 1.2	HMPREF0106_01437	2690783	2691925	contig 1.6	BACOVA_03969	2690783	2691925	NZ_AAXF02000052	HMPREF1017_03844	2690783	2691925	contig 1.19	HMPREF9010_00795	2690783	2691925	contig 1.1	BacD2_010100001845	2690783	2691925	NZ_ACGA01000017
2718			2691963	2693510	1548	-	BXY_07920	2691963	2693510	1548	BSAG_01400	2691963	2693510	contig 1.2	HMPREF0106_01436	2691963	2693510	contig 1.6	BACOVA_03968	2691963	2693510	NZ_AAXF02000052	HMPREF1017_03845	2691963	2693510	contig 1.19	HMPREF9010_00794	2691963	2693510	contig 1.1	BacD2_010100001850	2691963	2693510	NZ_ACGA01000017
2719			2693531	2693767	237	-	BXY_07930	2693531	2693767	237	BSAG_01399	2693531	2693767	contig 1.2	HMPREF0106_01435	2693531	2693767	contig 1.6	BACOVA_03967	2693531	2693767	NZ_AAXF02000052	HMPREF1017_03846	2693531	2693767	contig 1.19	HMPREF9010_00793	2693531	2693767	contig 1.1	BacD2_010100001855	2693531	2693767	NZ_ACGA01000017
2720			2693856	2693981	126	+													BACOVA_03966	2693856	2693981	NZ_AAXF02000052
2721			2693986	2695383	1398	+	BXY_07940	2693986	2695383	1398	BSAG_01398	2693992	2695383	contig 1.2	HMPREF0106_01434	2693986	2695383	contig 1.6	BACOVA_03965	2693986	2695383	NZ_AAXF02000052	HMPREF1017_03847	2693986	2695383	contig 1.19	HMPREF9010_00792	2693986	2695383	contig 1.1	BacD2_010100001860	2693986	2695383	NZ_ACGA01000017
2722			2695430	2696650	1221	+	BXY_07950	2695430	2696650	1221	BSAG_01397	2695430	2696650	contig 1.2	HMPREF0106_01433	2695430	2696650	contig 1.6	BACOVA_03964	2695430	2696650	NZ_AAXF02000052	HMPREF1017_03848	2695430	2696650	contig 1.19	HMPREF9010_00791	2695430	2696650	contig 1.1	BacD2_010100001865	2695430	2696650	NZ_ACGA01000017
2723			2696660	2697442	783	+	BXY_07960	2696699	2697442	744	BSAG_01396	2696660	2697442	contig 1.2	HMPREF0106_01432	2696660	2697442	contig 1.6	BACOVA_03963	2696699	2697442	NZ_AAXF02000052	HMPREF1017_03849	2696660	2697442	contig 1.19	HMPREF9010_00790	2696660	2697442	contig 1.1	BacD2_010100001870	2696699	2697442	NZ_ACGA01000017
2724			2697620	2698840	1221	+	BXY_07970	2697620	2698840	1221	BSAG_01395	2697620	2698840	contig 1.2	HMPREF0106_01431	2697620	2698840	contig 1.6	BACOVA_03962	2697620	2698840	NZ_AAXF02000052	HMPREF1017_03850	2697620	2698840	contig 1.19	HMPREF9010_00789	2697620	2698840	contig 1.1	BacD2_010100001875	2697620	2698840	NZ_ACGA01000017
2725			2698714	2698887	174	-					BSAG_01394	2698714	2698887	contig 1.2
2726			2698879	2699988	1110	+	BXY_07980	2698927	2699988	1062	BSAG_01393	2698927	2699988	contig 1.2	HMPREF0106_01430	2698927	2699988	contig 1.6	BACOVA_03961	2698879	2699988	NZ_AAXF02000052	HMPREF1017_03851	2698927	2699988	contig 1.19	HMPREF9010_00788	2698879	2699988	contig 1.1	BacD2_010100001880	2698927	2699988	NZ_ACGA01000017
2727			2700085	2700783	699	+	BXY_07990	2700085	2700783	699	BSAG_01392	2700085	2700783	contig 1.2	HMPREF0106_01429	2700085	2700783	contig 1.6	BACOVA_03960	2700085	2700783	NZ_AAXF02000052	HMPREF1017_03852	2700088	2700783	contig 1.19	HMPREF9010_00787	2700085	2700783	contig 1.1	BacD2_010100001885	2700085	2700783	NZ_ACGA01000017
2728		Recombinase	2701151	2702374	1224	+	BXY_08000	2701151	2702374	1224	BSAG_01391	2701151	2702374	contig 1.2	HMPREF0106_01428	2701190	2702374	contig 1.6	BACOVA_03959	2701151	2702374	NZ_AAXF02000052									BacD2_010100001890	2701151	2702374	NZ_ACGA01000017
2729			2703577	2704200	624	-	BXY_08020	2703577	2704200	624
2730			2704449	2704919	471	-	BXY_08030	2704449	2704919	471
2731			2705019	2705189	171	+					BSAG_01390	2705019	2705189	contig 1.2	HMPREF0106_01427	2705019	2705189	contig 1.6	BACOVA_03958	2705019	2705189	NZ_AAXF02000052									BacD2_010100001895	2705019	2705189	NZ_ACGA01000017
2732			2705430	2705879	450	+					BSAG_01389	2705632	2705879	contig 1.2	HMPREF0106_01426	2705430	2705879	contig 1.6	BACOVA_03957	2705430	2705879	NZ_AAXF02000052									BacD2_010100001900	2705430	2705879	NZ_ACGA01000017
2733			2706223	2706588	366	-													BACOVA_03956	2706223	2706588	NZ_AAXF02000052
2734			2706910	2707329	420	-													BACOVA_03955	2706910	2707329	NZ_AAXF02000052
2735			2707341	2707769	429	-													BACOVA_03954	2707341	2707769	NZ_AAXF02000052
2736			2707766	2708155	390	-													BACOVA_03953	2707766	2708155	NZ_AAXF02000052
2737			2708543	2709052	510	-													BACOVA_03952	2708543	2709052	NZ_AAXF02000052
2738			2709049	2709630	582	-													BACOVA_03951	2709049	2709630	NZ_AAXF02000052
2739			2709730	2710842	1113	-					BSAG_01388	2709730	2710842	contig 1.2																	BacD2_010100001905	2709730	2710842	NZ_ACGA01000017
2740			2711272	2712078	807	-					BSAG_01387	2711272	2712078	contig 1.2
2741			2712206	2712415	210	-					BSAG_01386	2712206	2712415	contig 1.2
2742			2712698	2712961	264	-					BSAG_01385	2712698	2712961	contig 1.2
2743			2712991	2714064	1074	-					BSAG_01384	2712991	2714064	contig 1.2
2744			2714107	2714430	324	-					BSAG_01383	2714107	2714430	contig 1.2
2745			2714880	2715386	507	-					BSAG_01382	2714880	2715386	contig 1.2
2746			2715486	2716103	618	-									HMPREF0106_01425	2715486	2716103	contig 1.6													BacD2_010100001915	2715600	2716103	NZ_ACGA01000017
2747			2716229	2716738	510	-									HMPREF0106_01424	2716229	2716738	contig 1.6
2748			2716838	2717329	492	-																									BacD2_010100001910	2716838	2717329	NZ_ACGA01000017
2749			2717870	2718448	579	-	BXY_08040	2717870	2718448	579	BSAG_01381	2717870	2718448	contig 1.2	HMPREF0106_01423	2717870	2718448	contig 1.6													BacD2_010100001920	2717870	2718448	NZ_ACGA01000017
2750			2718432	2718959	528	-	BXY_08050	2718432	2718959	528	BSAG_01380	2718432	2718959	contig 1.2					BACOVA_03950	2718444	2718959	NZ_AAXF02000052									BacD2_010100001925	2718432	2718959	NZ_ACGA01000017
2751			2718956	2719249	294	-	BXY_08060	2718956	2719249	294	BSAG_01379	2718962	2719249	contig 1.2	HMPREF0106_01422	2718962	2719249	contig 1.6	BACOVA_03949	2718962	2719249	NZ_AAXF02000052									BacD2_010100001930	2718956	2719249	NZ_ACGA01000017
2752			2719454	2719732	279	-	BXY_08070	2719454	2719732	279	BSAG_01378	2719454	2719732	contig 1.2	HMPREF0106_01421	2719454	2719732	contig 1.6	BACOVA_03948	2719454	2719732	NZ_AAXF02000052									BacD2_010100001935	2719454	2719732	NZ_ACGA01000017
2753			2719695	2721116	1422	-	BXY_08080	2719695	2721116	1422	BSAG_01377	2719695	2721116	contig 1.2	HMPREF0106_01420	2719695	2721116	contig 1.6	BACOVA_03947	2719695	2721116	NZ_AAXF02000052									BacD2_010100001940	2719695	2721116	NZ_ACGA01000017
2754			2721131	2721538	408	-	BXY_08090	2721131	2721538	408	BSAG_01376	2721131	2721538	contig 1.2	HMPREF0106_01419	2721131	2721538	contig 1.6	BACOVA_03946	2721131	2721538	NZ_AAXF02000052									BacD2_010100001945	2721131	2721538	NZ_ACGA01000017
2755			2721685	2722494	810	-	BXY_08100	2721685	2722494	810	BSAG_01375	2721685	2722494	contig 1.2	HMPREF0106_01418	2721685	2722494	contig 1.6	BACOVA_03945	2721685	2722494	NZ_AAXF02000052
2756			2722594	2722743	150	+																									BacD2_010100001950	2722594	2722743	NZ_ACGA01000017
2757			2722904	2723692	789	-	BXY_08110	2722904	2723692	789	BSAG_01374	2722904	2723692	contig 1.2	HMPREF0106_01417	2722904	2723692	contig 1.6	BACOVA_03944	2722904	2723692	NZ_AAXF02000052									BacD2_010100001955	2722904	2723692	NZ_ACGA01000017
2758			2723695	2724255	561	-									HMPREF0106_01416	2723695	2724255	contig 1.6
2759			2724645	2730782	6138	-	BXY_08120	2724645	2730782	6138					HMPREF0106_01415	2724940	2730782	contig 1.6
2760			2730794	2732107	1314	-	BXY_08130	2730794	2732107	1314	BSAG_01372	2730794	2732107	contig 1.2	HMPREF0106_01414	2730794	2732107	contig 1.6													BacD2_010100001965	2730794	2732107	NZ_ACGA01000017
2761			2734493	2734681	189	-	BXY_08160	2734493	2734681	189
2762			2734969	2735436	468	-	BXY_08170	2734969	2735436	468
2763			2735433	2735615	183	-	BXY_08180	2735433	2735615	183
2764			2735637	2735870	234	-	BXY_08190	2735637	2735870	234
2765			2735911	2736327	417	-	BXY_08200	2735911	2736327	417
2766			2736638	2736757	120	-	BXY_08210	2736638	2736757	120
2767			2736844	2736990	147	-	BXY_08220	2736844	2736990	147
2768			2737038	2737199	162	-	BXY_08230	2737038	2737199	162
2769			2737219	2737494	276	-	BXY_08240	2737219	2737494	276
2770			2737499	2737753	255	-	BXY_08250	2737499	2737753	255
2771			2737755	2738087	333	-	BXY_08260	2737755	2738087	333
2772			2738187	2744360	6174	-					BSAG_01373	2738187	2744360	contig 1.2					BACOVA_03943	2738187	2744360	NZ_AAXF02000052									BacD2_010100001960	2738187	2744360	NZ_ACGA01000017
2773			2744394	2745638	1245	-													BACOVA_03942	2744394	2745638	NZ_AAXF02000052
2774			2745642	2747633	1992	-					BSAG_01371	2745642	2747633	contig 1.2	HMPREF0106_01413	2745642	2747633	contig 1.6	BACOVA_03941	2745642	2747633	NZ_AAXF02000052									BacD2_010100001970	2745642	2747633	NZ_ACGA01000017
2775			2747947	2748777	831	+					BSAG_01370	2747947	2748777	contig 1.2	HMPREF0106_01412	2748325	2748777	contig 1.6													BacD2_010100001975	2748589	2748777	NZ_ACGA01000017
2776			2748894	2749940	1047	-									HMPREF0106_01411	2749755	2749940	contig 1.6													BacD2_010100001980	2748894	2749940	NZ_ACGA01000017
2777			2749927	2750133	207	-																									BacD2_010100001985	2749927	2750133	NZ_ACGA01000017
2778			2750233	2751348	1116	-													BACOVA_03940	2750233	2751348	NZ_AAXF02000052
2779		ECF-sigma	2751441	2751920	480	-	BXY_08270	2751447	2751920	474	BSAG_01369	2751441	2751920	contig 1.2	HMPREF0106_01410	2751441	2751920	contig 1.6	BACOVA_03939	2751447	2751920	NZ_AAXF02000052									BacD2_010100001990	2751447	2751920	NZ_ACGA01000017
2780			2751910	2752197	288	-	BXY_08280	2751910	2752197	288	BSAG_01368	2751910	2752197	contig 1.2	HMPREF0106_01409	2751910	2752197	contig 1.6	BACOVA_03938	2751910	2752197	NZ_AAXF02000052									BacD2_010100001995	2752033	2752197	NZ_ACGA01000017
2781			2752428	2753009	582	-	BXY_08290	2752518	2753009	492	BSAG_01367	2752428	2753009	contig 1.2	HMPREF0106_01408	2752428	2753009	contig 1.6	BACOVA_03937	2752428	2753009	NZ_AAXF02000052									BacD2_010100002000	2752428	2753009	NZ_ACGA01000017
2782			2753081	2757007	3927	-	BXY_08300	2753102	2757007	3906					HMPREF0106_01407	2753081	2757007	contig 1.6													BacD2_010100002005	2753102	2757007	NZ_ACGA01000017
2783			2757107	2761018	3912	-					BSAG_01366	2757107	2761018	contig 1.2					BACOVA_03936	2757107	2761018	NZ_AAXF02000052
2784			2761021	2761209	189	-	BXY_08310	2761021	2761209	189	BSAG_01365	2761021	2761209	contig 1.2	HMPREF0106_01406	2761021	2761209	contig 1.6	BACOVA_03935	2761021	2761209	NZ_AAXF02000052									BacD2_010100002010	2761048	2761209	NZ_ACGA01000017
2785			2761213	2761734	522	-	BXY_08320	2761213	2761734	522	BSAG_01364	2761213	2761734	contig 1.2	HMPREF0106_01405	2761213	2761734	contig 1.6	BACOVA_03934	2761213	2761734	NZ_AAXF02000052									BacD2_010100002015	2761288	2761734	NZ_ACGA01000017
2786			2761859	2762014	156	-	BXY_08330	2761859	2762014	156	BSAG_01363	2761859	2762014	contig 1.2	HMPREF0106_01404	2761859	2762014	contig 1.6	BACOVA_03933	2761859	2762014	NZ_AAXF02000052									BacD2_010100002020	2761859	2762014	NZ_ACGA01000017
2787			2762011	2762850	840	-	BXY_08340	2762044	2762850	807	BSAG_01362	2762011	2762850	contig 1.2	HMPREF0106_01403	2762011	2762850	contig 1.6	BACOVA_03932	2762011	2762850	NZ_AAXF02000052									BacD2_010100002025	2762011	2762850	NZ_ACGA01000017
2788			2762880	2763452	573	-	BXY_08350	2762880	2763452	573	BSAG_01361	2762880	2763452	contig 1.2	HMPREF0106_01402	2762880	2763452	contig 1.6	BACOVA_03931	2762880	2763452	NZ_AAXF02000052									BacD2_010100002030	2762880	2763452	NZ_ACGA01000017
2789			2763449	2763991	543	-	BXY_08360	2763449	2763991	543	BSAG_01360	2763449	2763991	contig 1.2	HMPREF0106_01401	2763449	2763991	contig 1.6	BACOVA_03930	2763449	2763991	NZ_AAXF02000052									BacD2_010100002035	2763449	2763991	NZ_ACGA01000017
2790			2764000	2764422	423	-	BXY_08370	2764000	2764422	423	BSAG_01359	2764000	2764422	contig 1.2	HMPREF0106_01400	2764000	2764422	contig 1.6	BACOVA_03929	2764000	2764422	NZ_AAXF02000052									BacD2_010100002040	2764000	2764422	NZ_ACGA01000017
2791			2764427	2766004	1578	-					BSAG_01358	2764427	2766004	contig 1.2	HMPREF0106_01399	2764430	2766004	contig 1.6	BACOVA_03928	2764427	2766004	NZ_AAXF02000052									BacD2_010100002045	2764430	2766004	NZ_ACGA01000017
2792			2766022	2767092	1071	-	BXY_08400	2766022	2767092	1071	BSAG_01357	2766031	2767092	contig 1.2	HMPREF0106_01398	2766031	2767092	contig 1.6	BACOVA_03927	2766022	2767092	NZ_AAXF02000052									BacD2_010100002050	2766022	2767092	NZ_ACGA01000017
2793			2767037	2768482	1446	-	BXY_08410	2767037	2768482	1446	BSAG_01356	2767037	2768482	contig 1.2	HMPREF0106_01397	2767037	2768482	contig 1.6	BACOVA_03926	2767037	2768482	NZ_AAXF02000052									BacD2_010100002055	2767037	2768482	NZ_ACGA01000017
2794			2768609	2770624	2016	-	BXY_08420	2768609	2770624	2016	BSAG_01355	2768609	2770624	contig 1.2	HMPREF0106_01396	2768609	2770624	contig 1.6	BACOVA_03925	2768609	2770624	NZ_AAXF02000052									BacD2_010100002060	2768609	2770624	NZ_ACGA01000017
2795			2770686	2771231	546	-	BXY_08430	2770686	2771231	546					HMPREF0106_01395	2770686	2771231	contig 1.6	BACOVA_03924	2770686	2771231	NZ_AAXF02000052									BacD2_010100002065	2770686	2771231	NZ_ACGA01000017
2796			2771233	2771796	564	-	BXY_08440	2771233	2771796	564					HMPREF0106_01394	2771233	2771796	contig 1.6	BACOVA_03923	2771233	2771796	NZ_AAXF02000052									BacD2_010100002070	2771233	2771796	NZ_ACGA01000017
2797			2771896	2772438	543	-					BSAG_01354	2771896	2772438	contig 1.2
2798			2772531	2773340	810	-	BXY_08450	2772549	2773340	792	BSAG_01353	2772531	2773340	contig 1.2	HMPREF0106_01393	2772546	2773340	contig 1.6	BACOVA_03922	2772549	2773340	NZ_AAXF02000052									BacD2_010100002075	2772549	2773340	NZ_ACGA01000017
2799			2773441	2774562	1122	+	BXY_08460	2773441	2774562	1122
2800			2774662	2774772	111	-													BACOVA_03921	2774662	2774772	NZ_AAXF02000052
2801			2774795	2775916	1122	+													BACOVA_03920	2774795	2775916	NZ_AAXF02000052
2802			2775947	2776489	543	-	BXY_08470	2775947	2776489	543									BACOVA_03919	2775947	2776489	NZ_AAXF02000052
2803			2776721	2776830	110	+	BXY_R_49400	2776721	2776830	110
2804			2776930	2777943	1014	+									HMPREF0106_01392	2776930	2777943	contig 1.6
2805			2778058	2778459	402	-									HMPREF0106_01391	2778058	2778459	contig 1.6
2806			2778559	2778705	147	-													BACOVA_03918	2778559	2778705	NZ_AAXF02000052
2807			2778762	2778959	198	+													BACOVA_03917	2778762	2778959	NZ_AAXF02000052
2808			2779027	2779944	918	-					BSAG_01352	2779027	2779944	contig 1.2					BACOVA_03916	2779030	2779944	NZ_AAXF02000052									BacD2_010100002080	2779027	2779944	NZ_ACGA01000017
2809			2779955	2780437	483	-																									BacD2_010100002085	2779955	2780437	NZ_ACGA01000017
2810			2780537	2780968	432	-					BSAG_01351	2780537	2780968	contig 1.2
2811			2781257	2781484	228	-					BSAG_01350	2781257	2781484	contig 1.2
2812			2781506	2781922	417	-					BSAG_01349	2781506	2781922	contig 1.2	HMPREF0106_01390	2781506	2781922	contig 1.6
2813			2781922	2782326	405	-									HMPREF0106_01389	2781922	2782326	contig 1.6
2814			2782345	2783337	993	-	BXY_08490	2782345	2783337	993					HMPREF0106_01388	2782345	2783337	contig 1.6													BacD2_010100002090	2782345	2783337	NZ_ACGA01000017
2815		Xer-C	2783294	2784400	1107	-	BXY_08500	2783294	2784400	1107					HMPREF0106_01387	2783294	2784400	contig 1.6													BacD2_010100002095	2783294	2784400	NZ_ACGA01000017
2816		Recombinase	2784500	2785456	957	-													BACOVA_03915	2784500	2785456	NZ_AAXF02000052
2817			2785475	2786140	666	-													BACOVA_03914	2785475	2786140	NZ_AAXF02000052
2818			2786128	2786721	594	-													BACOVA_03913	2786128	2786721	NZ_AAXF02000052
2819			2786714	2787271	558	-													BACOVA_03912	2786714	2787271	NZ_AAXF02000052
2820			2787292	2787582	291	-													BACOVA_03911	2787292	2787582	NZ_AAXF02000052
2821			2787543	2787701	159	-													BACOVA_03909	2787543	2787701	NZ_AAXF02000052
2822			2787700	2787813	114	+													BACOVA_03910	2787700	2787813	NZ_AAXF02000052
2823			2787917	2788195	279	+													BACOVA_03908	2787917	2788195	NZ_AAXF02000052
2824			2788273	2788881	609	-	BXY_08510	2788273	2788881	609					HMPREF0106_01386	2788273	2788881	contig 1.6	BACOVA_03907	2788273	2788881	NZ_AAXF02000052									BacD2_010100002100	2788273	2788881	NZ_ACGA01000017
2825			2788893	2789399	507	-	BXY_08520	2788893	2789399	507					HMPREF0106_01385	2788893	2789399	contig 1.6	BACOVA_03906	2789130	2789399	NZ_AAXF02000052									BacD2_010100002105	2788893	2789399	NZ_ACGA01000017
2826			2789499	2789717	219	-					BSAG_01348	2789499	2789717	contig 1.2
2827			2789899	2790690	792	-					BSAG_01347	2789899	2790690	contig 1.2
2828			2790717	2790962	246	-	BXY_08530	2790717	2790962	246	BSAG_01346	2790717	2790962	contig 1.2	HMPREF0106_01384	2790717	2790962	contig 1.6	BACOVA_03905	2790717	2790962	NZ_AAXF02000052									BacD2_010100002110	2790717	2790962	NZ_ACGA01000017
2829			2791051	2792736	1686	-					BSAG_01345	2791051	2792736	contig 1.2
2830			2792836	2793078	243	-	BXY_08540	2792836	2793078	243																					BacD2_010100002115	2792836	2793078	NZ_ACGA01000017
2831			2793080	2793631	552	-	BXY_08550	2793080	2793631	552																					BacD2_010100002120	2793080	2793631	NZ_ACGA01000017
2832			2793637	2794359	723	-	BXY_08560	2793652	2794359	708					HMPREF0106_01383	2793637	2794359	contig 1.6	BACOVA_03904	2793637	2794359	NZ_AAXF02000052									BacD2_010100002125	2793646	2794359	NZ_ACGA01000017
2833			2794381	2794713	333	-					BSAG_01344	2794381	2794713	contig 1.2	HMPREF0106_01382	2794387	2794713	contig 1.6	BACOVA_03903	2794558	2794713	NZ_AAXF02000052
2834			2794881	2795345	465	-	BXY_08570	2794881	2795345	465	BSAG_01343	2794881	2795345	contig 1.2	HMPREF0106_01381	2794881	2795345	contig 1.6	BACOVA_03902	2794881	2795345	NZ_AAXF02000052									BacD2_010100002130	2794881	2795345	NZ_ACGA01000017
2835			2795374	2796021	648	-	BXY_08580	2795374	2796021	648					HMPREF0106_01380	2795374	2796021	contig 1.6
2836			2796121	2796840	720	-					BSAG_01342	2796193	2796840	contig 1.2					BACOVA_03901	2796193	2796840	NZ_AAXF02000052									BacD2_010100002135	2796121	2796840	NZ_ACGA01000017
2837			2796889	2797464	576	-	BXY_08590	2796889	2797464	576	BSAG_01341	2796889	2797464	contig 1.2	HMPREF0106_01379	2796889	2797464	contig 1.6	BACOVA_03900	2796889	2797464	NZ_AAXF02000052									BacD2_010100002140	2796889	2797464	NZ_ACGA01000017
2838			2797576	2798328	753	-					BSAG_01340	2797576	2798328	contig 1.2	HMPREF0106_01378	2797576	2798328	contig 1.6	BACOVA_03899	2797576	2798328	NZ_AAXF02000052									BacD2_010100002145	2797576	2798328	NZ_ACGA01000017
2839			2798297	2798953	657	-	BXY_08610	2798297	2798953	657	BSAG_01339	2798297	2798953	contig 1.2	HMPREF0106_01377	2798297	2798953	contig 1.6	BACOVA_03898	2798297	2798953	NZ_AAXF02000052									BacD2_010100002150	2798297	2798953	NZ_ACGA01000017
2840			2799014	2799307	294	-	BXY_08620	2799014	2799307	294	BSAG_01338	2799056	2799307	contig 1.2	HMPREF0106_01376	2799014	2799307	contig 1.6	BACOVA_03897	2799056	2799307	NZ_AAXF02000052									BacD2_010100002155	2799014	2799307	NZ_ACGA01000017
2841			2799456	2799896	441	-	BXY_08630	2799456	2799896	441					HMPREF0106_01375	2799459	2799896	contig 1.6	BACOVA_03896	2799459	2799896	NZ_AAXF02000052									BacD2_010100002160	2799459	2799896	NZ_ACGA01000017
2842			2799893	2800657	765	-	BXY_08640	2799893	2800657	765					HMPREF0106_01374	2799893	2800657	contig 1.6	BACOVA_03895	2799893	2800657	NZ_AAXF02000052									BacD2_010100002165	2799893	2800657	NZ_ACGA01000017
2843			2800757	2803276	2520	-					BSAG_01337	2800757	2803276	contig 1.2
2844			2803376	2804362	987	-	BXY_08660	2803376	2804362	987
2845			2804462	2806180	1719	-					BSAG_01336	2804462	2806180	contig 1.2	HMPREF0106_01373	2804465	2806180	contig 1.6	BACOVA_03894	2804462	2806180	NZ_AAXF02000052									BacD2_010100002170	2804462	2806180	NZ_ACGA01000017
2846			2806282	2806503	222	-					BSAG_01335	2806303	2806503	contig 1.2	HMPREF0106_01372	2806315	2806503	contig 1.6	BACOVA_03893	2806303	2806503	NZ_AAXF02000052									BacD2_010100002175	2806282	2806503	NZ_ACGA01000017
2847			2806509	2807252	744	-									HMPREF0106_01371	2806509	2807252	contig 1.6
2848			2807161	2808018	858	-									HMPREF0106_01370	2807161	2808018	contig 1.6
2849			2808015	2808464	450	-									HMPREF0106_01369	2808015	2808464	contig 1.6
2850			2808642	2810378	1737	-									HMPREF0106_01368	2808642	2810378	contig 1.6
2851			2810375	2810983	609	-									HMPREF0106_01367	2810375	2810983	contig 1.6
2852			2811008	2811427	420	-									HMPREF0106_01366	2811008	2811427	contig 1.6
2853			2811430	2811903	474	-									HMPREF0106_01365	2811430	2811903	contig 1.6
2854			2812003	2812473	471	-	BXY_08670	2812057	2812473	417	BSAG_01334	2812003	2812473	contig 1.2					BACOVA_03892	2812003	2812473	NZ_AAXF02000052									BacD2_010100002180	2812003	2812473	NZ_ACGA01000017
2855			2812601	2813413	813	-	BXY_08680	2812601	2813413	813	BSAG_01333	2812601	2813413	contig 1.2					BACOVA_03891	2812601	2813413	NZ_AAXF02000052									BacD2_010100002185	2812601	2813413	NZ_ACGA01000017
2856			2813449	2813913	465	-	BXY_08690	2813449	2813913	465	BSAG_01332	2813449	2813913	contig 1.2					BACOVA_03890	2813449	2813913	NZ_AAXF02000052									BacD2_010100002190	2813449	2813913	NZ_ACGA01000017
2857			2813919	2815076	1158	-	BXY_08700	2813919	2815076	1158	BSAG_01331	2814345	2815076	contig 1.2					BACOVA_03889	2813919	2815076	NZ_AAXF02000052									BacD2_010100002195	2813919	2815076	NZ_ACGA01000017
2858			2815127	2815522	396	-					BSAG_01330	2815127	2815522	contig 1.2
2859			2815519	2815794	276	-	BXY_08710	2815519	2815794	276	BSAG_01329	2815519	2815794	contig 1.2					BACOVA_03888	2815519	2815794	NZ_AAXF02000052									BacD2_010100002200	2815519	2815794	NZ_ACGA01000017
2860			2815787	2816455	669	-	BXY_08720	2815787	2816455	669	BSAG_01328	2815787	2816455	contig 1.2					BACOVA_03887	2815787	2816455	NZ_AAXF02000052									BacD2_010100002205	2815787	2816455	NZ_ACGA01000017
2861			2816856	2817002	147	+													BACOVA_03886	2816856	2817002	NZ_AAXF02000052
2862			2816474	2816926	453	-	BXY_08730	2816474	2816926	453	BSAG_01327	2816474	2816926	contig 1.2					BACOVA_03885	2816474	2816926	NZ_AAXF02000052									BacD2_010100002210	2816474	2816926	NZ_ACGA01000017
2863			2816856	2817002	147	+					BSAG_01326			contig 1.2
2864			2816933	2817382	450	-	BXY_08740	2816933	2817382	450	BSAG_01325	2816933	2817382	contig 1.2					BACOVA_03884	2816933	2817382	NZ_AAXF02000052									BacD2_010100002215	2816933	2817382	NZ_ACGA01000017
2865			2817379	2818320	942	-	BXY_08750	2817406	2818320	915	BSAG_01324	2817406	2818320	contig 1.2	HMPREF0106_01364	2817379	2818320	contig 1.6	BACOVA_03883	2817406	2818320	NZ_AAXF02000052									BacD2_010100002220	2817406	2818320	NZ_ACGA01000017
2866			2818326	2819108	783	-	BXY_08760	2818326	2819108	783	BSAG_01323	2818431	2819108	contig 1.2					BACOVA_03882	2818326	2819108	NZ_AAXF02000052									BacD2_010100002225	2818326	2819108	NZ_ACGA01000017
2867			2819526	2819595	70	-	BXY_T_49350	2819526	2819595	70
2868			2819823	2819920	98	-	BXY_T_49340	2819823	2819920	98
2869			2820010	2820083	74	-	BXY_T_49330	2820010	2820083	74
2870			2820183	2820311	129	-					BSAG_01322	2820183	2820311	contig 1.2					BACOVA_03881	2820183	2820311	NZ_AAXF02000052
2871			2820563	2820632	70	-													BACOVA_R0159	2820563	2820632	NZ_AAXF02000052
2872			2820860	2820957	98	-													BACOVA_R0158	2820860	2820957	NZ_AAXF02000052
2873			2821047	2821120	74	-													BACOVA_R0157	2821047	2821120	NZ_AAXF02000052
2874			2821220	2821293	74	-					BSAG_05518	2821220	2821293	contig 1.2
2875			2821393	2821462	70	-																									BacD2_010100t02589	2821393	2821462	NZ_ACGA01000017
2876			2821690	2821787	98	-																									BacD2_010100t02591	2821690	2821787	NZ_ACGA01000017
2877			2821877	2821950	74	-																									BacD2_010100t02593	2821877	2821950	NZ_ACGA01000017
2878			2822050	2822646	597	-									HMPREF0106_01363	2822050	2822646	contig 1.6
2879			2823552	2823625	74	-									HMPREF0106_10018	2823552	2823625	contig 1.6
2880			2823688	2823879	192	-	BXY_08770	2823688	2823879	192	BSAG_01321	2823688	2823879	contig 1.2	HMPREF0106_01362	2823688	2823879	contig 1.6	BACOVA_03880	2823688	2823879	NZ_AAXF02000052									BacD2_010100002230	2823688	2823879	NZ_ACGA01000017
2881			2823876	2824145	270	-	BXY_08780	2823888	2824145	258	BSAG_01320	2823888	2824145	contig 1.2	HMPREF0106_01361	2823882	2824145	contig 1.6	BACOVA_03879	2823888	2824145	NZ_AAXF02000052									BacD2_010100002235	2823876	2824145	NZ_ACGA01000017
2882			2824163	2824393	231	-	BXY_08790	2824187	2824393	207	BSAG_01319	2824163	2824393	contig 1.2					BACOVA_03878	2824163	2824393	NZ_AAXF02000052									BacD2_010100002240	2824187	2824393	NZ_ACGA01000017
2883			2824396	2824529	134	-													BACOVA_03877	2824396	2824529	NZ_AAXF02000052
2884			2824667	2824774	108	+													BACOVA_03876	2824667	2824774	NZ_AAXF02000052
2885			2824874	2825068	195	-									HMPREF0106_01360	2824874	2825068	contig 1.6
2886			2825155	2825532	378	+									HMPREF0106_01359	2825155	2825532	contig 1.6
2887			2825501	2825698	198	-									HMPREF0106_01358	2825501	2825698	contig 1.6
2888			2825727	2825954	228	-									HMPREF0106_01357	2825727	2825954	contig 1.6
2889			2825954	2826763	810	-									HMPREF0106_01356	2825954	2826763	contig 1.6
2890			2827135	2827341	207	-									HMPREF0106_01355	2827135	2827341	contig 1.6
2891			2827831	2828067	237	-	BXY_08800	2827831	2828067	237	BSAG_01318	2827831	2828067	contig 1.2	HMPREF0106_01354	2827831	2828067	contig 1.6	BACOVA_03875	2827831	2828067	NZ_AAXF02000052									BacD2_010100002245	2827831	2828067	NZ_ACGA01000017
2892			2828083	2828391	309	-	BXY_08810	2828122	2828391	270	BSAG_01317	2828098	2828391	contig 1.2	HMPREF0106_01353	2828083	2828391	contig 1.6	BACOVA_03874	2828122	2828391	NZ_AAXF02000052									BacD2_010100002250	2828098	2828391	NZ_ACGA01000017
2893			2828575	2828973	399	+	BXY_08820	2828575	2828973	399
2894			2829073	2829546	474	+					BSAG_01316	2829364	2829546	contig 1.2	HMPREF0106_01352	2829073	2829546	contig 1.6
2895			2829559	2829945	387	+	BXY_08830	2829559	2829945	387	BSAG_01315	2829559	2829945	contig 1.2
2896			2829965	2830213	249	+	BXY_08840	2829965	2830213	249
2897			2830313	2830708	396	+													BACOVA_03873	2830562	2830708	NZ_AAXF02000052									BacD2_010100002255	2830313	2830708	NZ_ACGA01000017
2898			2830774	2830956	183	+													BACOVA_03872	2830774	2830956	NZ_AAXF02000052
2899			2830973	2831551	579	+													BACOVA_03871	2830973	2831551	NZ_AAXF02000052									BacD2_010100002260	2830997	2831551	NZ_ACGA01000017
2900			2831559	2832026	468	+					BSAG_01314	2831559	2832026	contig 1.2					BACOVA_03870	2831559	2832026	NZ_AAXF02000052									BacD2_010100002265	2831559	2832026	NZ_ACGA01000017
2901			2832023	2832361	339	-	BXY_08860	2832023	2832361	339	BSAG_01313	2832023	2832361	contig 1.2					BACOVA_03869	2832023	2832361	NZ_AAXF02000052									BacD2_010100002270	2832023	2832361	NZ_ACGA01000017
2902			2832512	2832886	375	+													BACOVA_03868	2832512	2832886	NZ_AAXF02000052
2903			2832986	2833855	870	+									HMPREF0106_01351	2832986	2833855	contig 1.6
2904			2833864	2834382	519	+									HMPREF0106_01350	2833864	2834382	contig 1.6
2905	15		2834482	2836941	2460	-													BACOVA_00425	2834482	2836941	NZ_AAXF02000033
2906		GH3	2836910	2839489	2580	-													BACOVA_00426	2836910	2839489	NZ_AAXF02000033
2907		GH3	2839567	2839869	303	-													BACOVA_00427	2839567	2839869	NZ_AAXF02000033
2908		GH3	2839917	2840192	276	-													BACOVA_00428	2839917	2840192	NZ_AAXF02000033
2909			2840199	2841194	996	-													BACOVA_00429	2840199	2841194	NZ_AAXF02000033
2910			2841195	2842142	948	-													BACOVA_00430	2841195	2842142	NZ_AAXF02000033
2911			2842227	2844170	1944	-													BACOVA_00431	2842227	2844170	NZ_AAXF02000033
2912			2844154	2845134	981	-													BACOVA_00432	2844154	2845134	NZ_AAXF02000033
2913		SusD-like	2845152	2846855	1704	-													BACOVA_00433	2845152	2846855	NZ_AAXF02000033
2914		SusC-like	2846934	2850488	3555	-													BACOVA_00434	2846934	2850488	NZ_AAXF02000033
2915		anti-sigma	2850648	2851847	1200	-													BACOVA_00435	2850648	2851847	NZ_AAXF02000033
2916		ECF-sigma	2851978	2852565	588	-													BACOVA_00436	2851978	2852565	NZ_AAXF02000033
2917			2852781	2852915	135	+													BACOVA_00437	2852781	2852915	NZ_AAXF02000033
2918			2852943	2853059	117	+													BACOVA_00438	2852943	2853059	NZ_AAXF02000033
2919			2853101	2853214	114	-													BACOVA_00439	2853101	2853214	NZ_AAXF02000033
2920			2853390	2853542	153	+													BACOVA_00440	2853390	2853542	NZ_AAXF02000033
2921			2853630	2853794	165	+													BACOVA_00441	2853630	2853794	NZ_AAXF02000033
2922			2853961	2854161	201	-													BACOVA_00442	2853961	2854161	NZ_AAXF02000033
2923			2854223	2855392	1170	+													BACOVA_00443	2854223	2855392	NZ_AAXF02000033
2924			2855461	2856321	861	+													BACOVA_00444	2855461	2856321	NZ_AAXF02000033
2925			2856314	2857138	825	+													BACOVA_00445	2856314	2857138	NZ_AAXF02000033
2926			2857150	2857443	294	+													BACOVA_00446	2857150	2857443	NZ_AAXF02000033
2927			2857456	2857959	504	+													BACOVA_00447	2857456	2857959	NZ_AAXF02000033
2928			2858191	2859156	966	+													BACOVA_00448	2858191	2859156	NZ_AAXF02000033
2929			2859140	2859415	276	+													BACOVA_00449	2859140	2859415	NZ_AAXF02000033
2930			2859402	2860205	804	+													BACOVA_00450	2859402	2860205	NZ_AAXF02000033
2931			2860208	2861026	819	+													BACOVA_00451	2860208	2861026	NZ_AAXF02000033
2932			2861060	2862256	1197	+													BACOVA_00452	2861060	2862256	NZ_AAXF02000033
2933			2862623	2862985	363	+													BACOVA_00453	2862623	2862985	NZ_AAXF02000033
2934			2863059	2863163	105	-													BACOVA_00454	2863059	2863163	NZ_AAXF02000033
2935			2863180	2863707	528	-													BACOVA_00455	2863180	2863707	NZ_AAXF02000033
2936			2863763	2864248	486	-													BACOVA_00456	2863763	2864248	NZ_AAXF02000033
2937			2864248	2864835	588	-													BACOVA_00457	2864248	2864835	NZ_AAXF02000033
2938			2864832	2865749	918	-													BACOVA_00458	2864832	2865749	NZ_AAXF02000033
2939			2865809	2866999	1191	-													BACOVA_00459	2865809	2866999	NZ_AAXF02000033
2940			2867058	2867357	300	-													BACOVA_00460	2867058	2867357	NZ_AAXF02000033
2941			2867354	2867977	624	-													BACOVA_00461	2867354	2867977	NZ_AAXF02000033
2942			2867999	2869012	1014	-													BACOVA_00462	2867999	2869012	NZ_AAXF02000033
2943			2869015	2869659	645	-													BACOVA_00463	2869015	2869659	NZ_AAXF02000033
2944			2869656	2870027	372	-													BACOVA_00464	2869656	2870027	NZ_AAXF02000033
2945			2870024	2870161	138	-													BACOVA_00465	2870024	2870161	NZ_AAXF02000033
2946			2870265	2872088	1824	-													BACOVA_00466	2870265	2872088	NZ_AAXF02000033
2947			2872657	2873604	948	-													BACOVA_00467	2872657	2873604	NZ_AAXF02000033
2948			2873650	2874384	735	+													BACOVA_00468	2873650	2874384	NZ_AAXF02000033
2949			2874388	2875110	723	+													BACOVA_00469	2874388	2875110	NZ_AAXF02000033
2950			2875053	2875373	321	-													BACOVA_00470	2875053	2875373	NZ_AAXF02000033
2951			2875379	2875675	297	-													BACOVA_00471	2875379	2875675	NZ_AAXF02000033
2952			2875692	2875826	135	+													BACOVA_00472	2875692	2875826	NZ_AAXF02000033
2953			2876092	2877099	1008	+													BACOVA_00473	2876092	2877099	NZ_AAXF02000033
2954			2875940	2876092	153	-													BACOVA_00474	2875940	2876092	NZ_AAXF02000033
2955			2877176	2877850	675	-													BACOVA_00475	2877176	2877850	NZ_AAXF02000033
2956			2877838	2878302	465	-													BACOVA_00476	2877838	2878302	NZ_AAXF02000033
2957			2878309	2879067	759	-													BACOVA_00477	2878309	2879067	NZ_AAXF02000033
2958			2879095	2879202	108	-													BACOVA_00478	2879095	2879202	NZ_AAXF02000033
2959			2879344	2879502	159	-													BACOVA_00479	2879344	2879502	NZ_AAXF02000033
2960			2879690	2880019	330	+													BACOVA_00480	2879690	2880019	NZ_AAXF02000033
2961			2879916	2880338	423	+													BACOVA_00481	2879916	2880338	NZ_AAXF02000033
2962			2880323	2881579	1257	+													BACOVA_00482	2880323	2881579	NZ_AAXF02000033
2963			2881621	2883666	2046	+													BACOVA_00483	2881621	2883666	NZ_AAXF02000033
2964			2883749	2885029	1281	-													BACOVA_00484	2883749	2885029	NZ_AAXF02000033
2965			2885034	2887406	2373	-													BACOVA_00485	2885034	2887406	NZ_AAXF02000033
2966			2887415	2887555	141	+													BACOVA_00486	2887415	2887555	NZ_AAXF02000033
2967		GH43_1	2887821	2888795	975	-													BACOVA_00487	2887821	2888795	NZ_AAXF02000033
2968		GH10	2888829	2889947	1119	-													BACOVA_00488	2888829	2889947	NZ_AAXF02000033
2969			2889967	2891361	1395	-													BACOVA_00489	2889967	2891361	NZ_AAXF02000033
2970		GH97	2891739	2895278	3540	-													BACOVA_00490	2891739	2895278	NZ_AAXF02000033
2971			2895302	2896918	1617	-													BACOVA_00491	2895302	2896918	NZ_AAXF02000033
2972		GH115	2896942	2900028	3087	-													BACOVA_00492	2896942	2900028	NZ_AAXF02000033
2973			2900207	2904208	4002	+													BACOVA_00493	2900207	2904208	NZ_AAXF02000033
2974		GH43_29,CBM6	2904272	2905657	1386	-													BACOVA_00494	2904272	2905657	NZ_AAXF02000033
2975		GH2	2905697	2908054	2358	-													BACOVA_00495	2905697	2908054	NZ_AAXF02000033
2976		GH2	2908068	2910950	2883	-													BACOVA_00496	2908068	2910950	NZ_AAXF02000033
2977		GH97	2911069	2913072	2004	-													BACOVA_00497	2911069	2913072	NZ_AAXF02000033
2978			2913111	2913803	693	-													BACOVA_00498	2913111	2913803	NZ_AAXF02000033
2979		GH146	2914019	2916424	2406	-													BACOVA_00499	2914019	2916424	NZ_AAXF02000033
2980		GH31	2916421	2919006	2586	-													BACOVA_00500	2916421	2919006	NZ_AAXF02000033
2981		GH2	2919074	2921638	2565	-													BACOVA_00501	2919074	2921638	NZ_AAXF02000033
2982			2921666	2922130	465	-													BACOVA_00502	2921666	2922130	NZ_AAXF02000033
2983			2922230	2922646	417	-													BACOVA_00503	2922230	2922646	NZ_AAXF02000034
2984			2922877	2923089	213	+	BXY_08870	2922877	2923089	213	BSAG_01312	2922877	2923089	contig 1.2	HMPREF0106_01349	2922877	2923089	contig 1.6	BACOVA_00504	2922877	2923089	NZ_AAXF02000034	HMPREF1017_03853	2922877	2923089	contig 1.19	HMPREF9010_00786	2922877	2923089	contig 1.1	BacD2_010100002275	2922877	2923089	NZ_ACGA01000017
2985			2922795	2922926	132	-													BACOVA_00505	2922795	2922926	NZ_AAXF02000034
2986			2923113	2924063	951	-					BSAG_01311	2923113	2924063	contig 1.2	HMPREF0106_01348	2923113	2924063	contig 1.6	BACOVA_00506	2923113	2924063	NZ_AAXF02000034	HMPREF1017_03854	2923113	2924063	contig 1.19	HMPREF9010_00785	2923113	2924063	contig 1.1	BacD2_010100002280	2923113	2924063	NZ_ACGA01000017
2987			2924110	2924841	732	-	BXY_08890	2924110	2924841	732	BSAG_01310	2924110	2924841	contig 1.2	HMPREF0106_01347	2924110	2924841	contig 1.6	BACOVA_00507	2924110	2924841	NZ_AAXF02000034	HMPREF1017_03855	2924110	2924841	contig 1.19	HMPREF9010_00784	2924110	2924841	contig 1.1	BacD2_010100002285	2924110	2924841	NZ_ACGA01000017
2988			2924838	2926334	1497	-	BXY_08900	2924838	2926334	1497	BSAG_01309	2924838	2926334	contig 1.2	HMPREF0106_01346	2924838	2926334	contig 1.6	BACOVA_00508	2924838	2926334	NZ_AAXF02000034	HMPREF1017_03856	2924853	2926334	contig 1.19	HMPREF9010_00783	2924838	2926334	contig 1.1	BacD2_010100002290	2924853	2926334	NZ_ACGA01000017
2989			2926922	2928448	1527	-	BXY_08910	2926973	2928448	1476	BSAG_01308	2926973	2928448	contig 1.2	HMPREF0106_01345	2926973	2928448	contig 1.6	BACOVA_00509	2926922	2928448	NZ_AAXF02000034	HMPREF1017_03857	2926922	2928448	contig 1.19	HMPREF9010_00782	2926922	2928448	contig 1.1	BacD2_010100002295	2926973	2928448	NZ_ACGA01000017
2990			2928558	2929736	1179	+	BXY_08920	2928558	2929736	1179	BSAG_01307	2928567	2929736	contig 1.2	HMPREF0106_01344	2928558	2929736	contig 1.6	BACOVA_00510	2928567	2929736	NZ_AAXF02000034	HMPREF1017_03858	2928567	2929736	contig 1.19	HMPREF9010_00781	2928567	2929736	contig 1.1	BacD2_010100002300	2928567	2929736	NZ_ACGA01000017
2991			2929830	2930900	1071	+					BSAG_01306	2929830	2930900	contig 1.2	HMPREF0106_01343	2929830	2930900	contig 1.6	BACOVA_00511	2929830	2930900	NZ_AAXF02000034	HMPREF1017_03859	2929830	2930900	contig 1.19	HMPREF9010_00780	2929830	2930900	contig 1.1	BacD2_010100002305	2929830	2930900	NZ_ACGA01000017
2992			2931007	2932077	1071	+	BXY_08950	2931007	2932077	1071	BSAG_01305	2931007	2932077	contig 1.2	HMPREF0106_01342	2931007	2932077	contig 1.6	BACOVA_00512	2931007	2932077	NZ_AAXF02000034	HMPREF1017_03860	2931007	2932077	contig 1.19	HMPREF9010_00779	2931007	2932077	contig 1.1	BacD2_010100002310	2931007	2932077	NZ_ACGA01000017
2993			2932182	2932331	150	-	BXY_08960	2932182	2932331	150					HMPREF0106_01341	2932182	2932331	contig 1.6	BACOVA_00514	2932182	2932331	NZ_AAXF02000034					HMPREF9010_00778	2932182	2932331	contig 1.1
2994			2932593	2934251	1659	+	BXY_08970	2932593	2934251	1659	BSAG_01304	2932593	2934251	contig 1.2	HMPREF0106_01340	2932593	2934251	contig 1.6	BACOVA_00513	2932593	2934251	NZ_AAXF02000034	HMPREF1017_03861	2932593	2934251	contig 1.19	HMPREF9010_00777	2932593	2934251	contig 1.1	BacD2_010100002315	2932593	2934251	NZ_ACGA01000017
2995			2934306	2935454	1149	+	BXY_08980	2934345	2935454	1110	BSAG_01303	2934306	2935454	contig 1.2	HMPREF0106_01339	2934306	2935454	contig 1.6	BACOVA_00515	2934306	2935454	NZ_AAXF02000034	HMPREF1017_03862	2934306	2935454	contig 1.19	HMPREF9010_00776	2934306	2935454	contig 1.1	BacD2_010100002320	2934306	2935454	NZ_ACGA01000017
2996			2935466	2935930	465	+	BXY_08990	2935487	2935930	444					HMPREF0106_01338	2935478	2935930	contig 1.6	BACOVA_00516	2935466	2935930	NZ_AAXF02000034	HMPREF1017_03863	2935466	2935930	contig 1.19	HMPREF9010_00775	2935466	2935930	contig 1.1
2997			2936070	2938064	1995	-					BSAG_01302	2936070	2938064	contig 1.2	HMPREF0106_01337	2936070	2938064	contig 1.6	BACOVA_00517	2936070	2938064	NZ_AAXF02000034	HMPREF1017_03864	2936070	2938064	contig 1.19	HMPREF9010_00774	2936070	2938064	contig 1.1	BacD2_010100002325	2936070	2938064	NZ_ACGA01000017
2998			2938264	2939928	1665	-	BXY_09010	2938561	2939928	1368	BSAG_01301	2938264	2939928	contig 1.2	HMPREF0106_01336	2938264	2939928	contig 1.6	BACOVA_00518	2938264	2939928	NZ_AAXF02000034	HMPREF1017_03865	2938264	2939928	contig 1.19	HMPREF9010_00773	2938264	2939928	contig 1.1	BacD2_010100002330	2938264	2939928	NZ_ACGA01000017
2999			2939960	2940226	267	-	BXY_09020	2939960	2940226	267
3000			2940597	2941043	447	-	BXY_09030	2940597	2941043	447	BSAG_01300	2940597	2941043	contig 1.2	HMPREF0106_01335	2940597	2941043	contig 1.6	BACOVA_00519	2940600	2941043	NZ_AAXF02000034	HMPREF1017_03866	2940600	2941043	contig 1.19	HMPREF9010_00772	2940600	2941043	contig 1.1	BacD2_010100002335	2940600	2941043	NZ_ACGA01000017
3001			2941113	2942831	1719	+	BXY_09040	2941113	2942831	1719	BSAG_01299	2941257	2942831	contig 1.2	HMPREF0106_01334	2941257	2942831	contig 1.6	BACOVA_00520	2941257	2942831	NZ_AAXF02000034	HMPREF1017_03867	2941113	2942831	contig 1.19	HMPREF9010_00771	2941257	2942831	contig 1.1	BacD2_010100002340	2941113	2942831	NZ_ACGA01000017
3002			2942800	2944233	1434	+	BXY_09050	2942806	2944233	1428	BSAG_01298	2942887	2944233	contig 1.2	HMPREF0106_01333	2942806	2944233	contig 1.6	BACOVA_00521	2942806	2944233	NZ_AAXF02000034	HMPREF1017_03868	2942800	2944233	contig 1.19	HMPREF9010_00770	2942806	2944233	contig 1.1	BacD2_010100002345	2942800	2944233	NZ_ACGA01000017
3003			2944663	2944752	90	+																									BacD2_010100t02595	2944663	2944752	NZ_ACGA01000017
3004			2944814	2944888	75	+																									BacD2_010100t02597	2944814	2944888	NZ_ACGA01000017
3005		Recombinase	2945088	2946284	1197	+																									BacD2_010100002350	2945088	2946284	NZ_ACGA01000017
3006			2946367	2946534	168	+																									BacD2_010100002355	2946367	2946534	NZ_ACGA01000017
3007			2946576	2947025	450	+																									BacD2_010100002360	2946576	2947025	NZ_ACGA01000017
3008			2947223	2947621	399	-																									BacD2_010100002365	2947223	2947621	NZ_ACGA01000017
3009			2947618	2948112	495	-																									BacD2_010100002370	2947618	2948112	NZ_ACGA01000017
3010			2948105	2948515	411	-																									BacD2_010100002375	2948105	2948515	NZ_ACGA01000017
3011			2948555	2948812	258	-																									BacD2_010100002380	2948555	2948812	NZ_ACGA01000017
3012			2948817	2951693	2877	-																									BacD2_010100002385	2948817	2951693	NZ_ACGA01000017
3013			2951690	2954080	2391	-																									BacD2_010100002390	2951690	2954080	NZ_ACGA01000017
3014			2954077	2956113	2037	-																									BacD2_010100002395	2954077	2956113	NZ_ACGA01000017
3015			2956106	2956363	258	-																									BacD2_010100002400	2956106	2956363	NZ_ACGA01000017
3016			2956432	2956755	324	-																									BacD2_010100002405	2956432	2956755	NZ_ACGA01000017
3017			2956797	2957252	456	-																									BacD2_010100002410	2956797	2957252	NZ_ACGA01000017
3018			2957274	2957657	384	-																									BacD2_010100002415	2957274	2957657	NZ_ACGA01000017
3019			2957654	2958157	504	-																									BacD2_010100002420	2957654	2958157	NZ_ACGA01000017
3020			2958150	2958467	318	-																									BacD2_010100002425	2958150	2958467	NZ_ACGA01000017
3021			2958467	2958763	297	-																									BacD2_010100002430	2958467	2958763	NZ_ACGA01000017
3022			2958833	2959963	1131	-																									BacD2_010100002435	2958833	2959963	NZ_ACGA01000017
3023			2959967	2960566	600	-																									BacD2_010100002440	2959967	2960566	NZ_ACGA01000017
3024			2960587	2961861	1275	-																									BacD2_010100002445	2960587	2961861	NZ_ACGA01000017
3025			2961861	2963576	1716	-																									BacD2_010100002450	2961861	2963576	NZ_ACGA01000017
3026			2963560	2964045	486	-																									BacD2_010100002455	2963560	2964045	NZ_ACGA01000017
3027			2964144	2964926	783	+																									BacD2_010100002460	2964144	2964926	NZ_ACGA01000017
3028			2964964	2965299	336	-																									BacD2_010100002465	2964964	2965299	NZ_ACGA01000017
3029			2965296	2965448	153	-																									BacD2_010100002470	2965296	2965448	NZ_ACGA01000017
3030			2965439	2965720	282	-																									BacD2_010100002475	2965439	2965720	NZ_ACGA01000017
3031			2965717	2965902	186	-																									BacD2_010100002480	2965717	2965902	NZ_ACGA01000017
3032			2965951	2966175	225	+																									BacD2_010100002485	2965951	2966175	NZ_ACGA01000017
3033			2966227	2966574	348	-																									BacD2_010100002490	2966227	2966574	NZ_ACGA01000017
3034			2966576	2966905	330	-																									BacD2_010100002495	2966576	2966905	NZ_ACGA01000017
3035			2966922	2967425	504	-																									BacD2_010100002500	2966922	2967425	NZ_ACGA01000017
3036			2967523	2968281	759	-																									BacD2_010100002505	2967523	2968281	NZ_ACGA01000017
3037			2968451	2968801	351	-																									BacD2_010100002510	2968451	2968801	NZ_ACGA01000017
3038			2968968	2969435	468	-																									BacD2_010100002515	2968968	2969435	NZ_ACGA01000017
3039			2969432	2969797	366	-																									BacD2_010100002520	2969432	2969797	NZ_ACGA01000017
3040			2969848	2970660	813	-																									BacD2_010100002525	2969848	2970660	NZ_ACGA01000017
3041			2970647	2971132	486	-																									BacD2_010100002530	2970647	2971132	NZ_ACGA01000017
3042			2971132	2971518	387	-																									BacD2_010100002535	2971132	2971518	NZ_ACGA01000017
3043			2971511	2971771	261	-																									BacD2_010100002540	2971511	2971771	NZ_ACGA01000017
3044			2972137	2972346	210	-																									BacD2_010100002545	2972137	2972346	NZ_ACGA01000017
3045			2972392	2972622	231	-																									BacD2_010100002550	2972392	2972622	NZ_ACGA01000017
3046			2972665	2972853	189	-																									BacD2_010100002555	2972665	2972853	NZ_ACGA01000017
3047			2972996	2973667	672	+																									BacD2_010100002560	2972996	2973667	NZ_ACGA01000017
3048			2973688	2974227	540	+																									BacD2_010100002565	2973688	2974227	NZ_ACGA01000017
3049			2974248	2974691	444	+																									BacD2_010100002570	2974248	2974691	NZ_ACGA01000017
3050			2974741	2975229	489	+																									BacD2_010100002575	2974741	2975229	NZ_ACGA01000017
3051			2975315	2975619	305	+																									BacD2_010100002580	2975315	2975619	NZ_ACGA01000017
3052			2975719	2975808	90	+	BXY_T_48930	2975719	2975808	90
3053			2975873	2975947	75	+	BXY_T_48940	2975873	2975947	75
3054			2976047	2976136	90	+																	HMPREF1017_05145	2976047	2976136	contig 1.19
3055			2976199	2976273	75	+																	HMPREF1017_05146	2976199	2976273	contig 1.19
3056			2976463	2977662	1200	+																	HMPREF1017_03869	2976463	2977662	contig 1.19
3057			2977900	2978208	309	-																	HMPREF1017_03870	2977900	2978208	contig 1.19
3058			2978748	2979065	318	+																	HMPREF1017_03871	2978748	2979065	contig 1.19
3059			2979165	2979254	90	+									HMPREF0106_10017	2979165	2979254	contig 1.6
3060			2979319	2979393	75	+									HMPREF0106_10016	2979319	2979393	contig 1.6
3061			2979493	2979639	147	-													BACOVA_00522	2979493	2979639	NZ_AAXF02000034
3062			2979915	2980001	87	+													BACOVA_00523	2979915	2980001	NZ_AAXF02000034
3063			2980067	2980138	72	+													BACOVA_00524	2980067	2980138	NZ_AAXF02000034
3064			2980238	2980327	90	+					BSAG_05517	2980238	2980327	contig 1.2
3065			2980392	2980466	75	+					BSAG_05516	2980392	2980466	contig 1.2
3066			2980566	2980710	145	+																									BacD2_010100002597	2980566	2980710	NZ_ACGA01000018
3067			2980726	2981937	1212	+																									BacD2_010100002602	2980726	2981937	NZ_ACGA01000018
3068			2981951	2982424	474	+																									BacD2_010100002607	2981951	2982424	NZ_ACGA01000018
3069			2982412	2982762	351	-																									BacD2_010100002612	2982412	2982762	NZ_ACGA01000018
3070			2982825	2983661	837	-	BXY_09060	2982840	2983661	822	BSAG_01297	2982903	2983661	contig 1.2	HMPREF0106_01332	2982840	2983661	contig 1.6	BACOVA_00525	2982840	2983661	NZ_AAXF02000034	HMPREF1017_03872	2982930	2983661	contig 1.20	HMPREF9010_00769	2982840	2983661	contig 1.1	BacD2_010100002617	2982825	2983661	NZ_ACGA01000018
3071			2983764	2984348	585	+	BXY_09070	2983764	2984348	585	BSAG_01296	2983764	2984348	contig 1.2	HMPREF0106_01331	2983764	2984348	contig 1.6	BACOVA_00526	2983764	2984348	NZ_AAXF02000034	HMPREF1017_03873	2983764	2984348	contig 1.20	HMPREF9010_00768	2983764	2984348	contig 1.1	BacD2_010100002622	2983764	2984348	NZ_ACGA01000018
3072			2984351	2985286	936	-	BXY_09080	2984384	2985286	903	BSAG_01295	2984384	2985286	contig 1.2	HMPREF0106_01330	2984384	2985286	contig 1.6	BACOVA_00527	2984351	2985286	NZ_AAXF02000034	HMPREF1017_03874	2984363	2985286	contig 1.20	HMPREF9010_00767	2984351	2985286	contig 1.1	BacD2_010100002627	2984384	2985286	NZ_ACGA01000018
3073			2985226	2985336	111	-													BACOVA_00528	2985226	2985336	NZ_AAXF02000034
3074			2985436	2986005	570	-	BXY_09090	2985436	2986005	570
3075			2986043	2987785	1743	-	BXY_09100	2986649	2987785	1137	BSAG_01294	2986043	2987785	contig 1.2	HMPREF0106_01329	2986043	2987785	contig 1.6	BACOVA_00529	2986043	2987785	NZ_AAXF02000034	HMPREF1017_03875	2986043	2987785	contig 1.20	HMPREF9010_00766	2986043	2987785	contig 1.1	BacD2_010100002632	2986043	2987785	NZ_ACGA01000018
3076		HTCS	2987782	2989806	2025	-					BSAG_01293	2987872	2989806	contig 1.2	HMPREF0106_01328	2987935	2989806	contig 1.6	BACOVA_00530	2987782	2989806	NZ_AAXF02000034	HMPREF1017_03876	2987878	2989806	contig 1.20	HMPREF9010_00765	2987782	2989806	contig 1.1	BacD2_010100002637	2987878	2989806	NZ_ACGA01000018
3077			2989988	2992120	2133	+	BXY_09130	2989988	2992120	2133	BSAG_01292	2989988	2992120	contig 1.2	HMPREF0106_01327	2989988	2992120	contig 1.6	BACOVA_00531	2989988	2992120	NZ_AAXF02000034	HMPREF1017_03877	2989988	2992120	contig 1.20	HMPREF9010_00764	2989988	2992120	contig 1.1	BacD2_010100002642	2989988	2992120	NZ_ACGA01000018
3078			2992092	2992988	897	-	BXY_09140	2992092	2992988	897	BSAG_01291	2992092	2992988	contig 1.2	HMPREF0106_01326	2992092	2992988	contig 1.6	BACOVA_00532	2992092	2992988	NZ_AAXF02000034	HMPREF1017_03878	2992092	2992988	contig 1.20	HMPREF9010_00763	2992092	2992988	contig 1.1	BacD2_010100002647	2992092	2992988	NZ_ACGA01000018
3079			2993044	2994141	1098	+	BXY_09150	2993044	2994141	1098	BSAG_01290	2993092	2994141	contig 1.2	HMPREF0106_01325	2993044	2994141	contig 1.6	BACOVA_00533	2993044	2994141	NZ_AAXF02000034	HMPREF1017_03879	2993044	2994141	contig 1.20	HMPREF9010_00762	2993044	2994141	contig 1.1	BacD2_010100002652	2993044	2994141	NZ_ACGA01000018
3080			2994368	2994472	105	-																									BacD2_010100002657	2994368	2994472	NZ_ACGA01000018
3081	16		2994572	2995096	525	+																	HMPREF1017_05078	2994572	2995096	contig 1.35
3082			2995114	2996628	1515	+																	HMPREF1017_05079	2995114	2996628	contig 1.35
3083		SusC-like	2996649	2999762	3114	+																	HMPREF1017_05080	2996649	2999762	contig 1.35
3084		SusD-like	2999768	3001816	2049	+																	HMPREF1017_05081	2999768	3001816	contig 1.35
3085			3001835	3002836	1002	+																	HMPREF1017_05082	3001835	3002836	contig 1.35
3086			3003270	3004694	1425	-																	HMPREF1017_05083	3003270	3004694	contig 1.35
3087			3004794	3005048	255	-													BACOVA_00534	3004794	3005048	NZ_AAXF02000034
3088			3005045	3005239	195	-													BACOVA_00535	3005045	3005239	NZ_AAXF02000034
3089			3005339	3005830	492	-					BSAG_01289	3005339	3005830	contig 1.2
3090			3005812	3006045	234	-					BSAG_01288	3005812	3006045	contig 1.2
3091			3007181	3007792	612	-					BSAG_01287	3007181	3007792	contig 1.2
3092			3008236	3008715	480	-					BSAG_01286	3008254	3008715	contig 1.2					BACOVA_00536	3008236	3008715	NZ_AAXF02000034
3093			3008838	3009266	429	-					BSAG_01285	3008838	3009266	contig 1.2					BACOVA_00537	3008838	3009266	NZ_AAXF02000034
3094			3009276	3009407	132	-					BSAG_01284	3009276	3009407	contig 1.2					BACOVA_00538	3009276	3009407	NZ_AAXF02000034
3095			3009437	3012508	3072	-													BACOVA_00539	3009437	3012508	NZ_AAXF02000034
3096			3012522	3015503	2982	-													BACOVA_00540	3012522	3015503	NZ_AAXF02000034
3097			3015603	3018622	3020	-					BSAG_01283	3015603	3018622	contig 1.2
3098			3018869	3021892	3024	-					BSAG_01282	3018869	3021892	contig 1.2
3099			3021992	3022093	102	-													BACOVA_00541	3021992	3022093	NZ_AAXF02000034
3100			3022193	3022375	183	-					BSAG_01281	3022217	3022375	contig 1.2	HMPREF0106_01324	3022193	3022375	contig 1.6
3101			3022483	3023007	525	-					BSAG_01280	3022522	3023007	contig 1.2	HMPREF0106_01323	3022483	3023007	contig 1.6	BACOVA_00542	3022507	3023007	NZ_AAXF02000034
3102			3023058	3023573	516	-	BXY_09180	3023082	3023573	492	BSAG_01279	3023094	3023573	contig 1.2	HMPREF0106_01322	3023073	3023573	contig 1.6	BACOVA_00543	3023058	3023573	NZ_AAXF02000034
3103			3023765	3023872	108	+													BACOVA_00544	3023765	3023872	NZ_AAXF02000034
3104			3023869	3024114	246	+	BXY_09190	3023869	3024114	246	BSAG_01278	3023869	3024114	contig 1.2	HMPREF0106_01321	3023869	3024114	contig 1.6	BACOVA_00545	3023869	3024114	NZ_AAXF02000034
3105			3024121	3024336	216	-	BXY_09200	3024121	3024336	216
3106			3024436	3024726	291	+									HMPREF0106_01320	3024436	3024726	contig 1.6
3107			3024927	3025151	225	-	BXY_09210	3024927	3025151	225	BSAG_01277	3024927	3025151	contig 1.2	HMPREF0106_01319	3024927	3025151	contig 1.6	BACOVA_00546	3024927	3025151	NZ_AAXF02000034
3108			3025203	3025460	258	+	BXY_09220	3025356	3025460	105					HMPREF0106_01318	3025203	3025460	contig 1.6
3109			3025560	3025964	405	+																					HMPREF9010_00761	3025560	3025964	contig 1.1
3110			3025952	3026112	161	+																					HMPREF9010_00760	3025952	3026112	contig 1.1
3111			3026212	3026322	111	+													BACOVA_00547	3026212	3026322	NZ_AAXF02000034
3112			3026312	3028642	2331	+	BXY_09230	3026519	3028642	2124	BSAG_01276	3026408	3028642	contig 1.2	HMPREF0106_01317	3026408	3028642	contig 1.6	BACOVA_00548	3026312	3028642	NZ_AAXF02000034
3113			3028804	3030582	1779	+	BXY_09240	3028807	3030582	1776	BSAG_01275	3028834	3030582	contig 1.2	HMPREF0106_01316	3028834	3030582	contig 1.6	BACOVA_00549	3028804	3030582	NZ_AAXF02000034
3114			3030640	3031197	558	-													BACOVA_00550	3030640	3031197	NZ_AAXF02000034
3115			3031304	3032923	1620	-	BXY_09250	3031304	3032923	1620	BSAG_01274	3031304	3032923	contig 1.2	HMPREF0106_01315	3031304	3032923	contig 1.6	BACOVA_00551	3031304	3032923	NZ_AAXF02000034
3116			3032993	3033139	147	-													BACOVA_00552	3032993	3033139	NZ_AAXF02000034
3117			3033189	3033770	582	+	BXY_09260	3033189	3033770	582	BSAG_01273	3033189	3033770	contig 1.2	HMPREF0106_01314	3033189	3033770	contig 1.6	BACOVA_00553	3033189	3033770	NZ_AAXF02000034
3118			3033886	3035073	1188	+					BSAG_01272	3033886	3035073	contig 1.2	HMPREF0106_01313	3033886	3035073	contig 1.6	BACOVA_00554	3033889	3035073	NZ_AAXF02000034
3119			3035387	3036526	1140	+	BXY_09280	3035387	3036526	1140	BSAG_01271	3035408	3036526	contig 1.2	HMPREF0106_01312	3035387	3036526	contig 1.6
3120			3036626	3037765	1140	+													BACOVA_00555	3036626	3037765	NZ_AAXF02000034
3121	17		3037968	3038360	393	-													BACOVA_00556	3037968	3038360	NZ_AAXF02000034
3122		SusD-like	3038455	3040272	1818	-	BXY_09290	3038455	3040272	1818									BACOVA_00557	3038542	3040272	NZ_AAXF02000034
3123		SusC-like	3040272	3043016	2745	-	BXY_09300	3040272	3043016	2745									BACOVA_00558	3040272	3043016	NZ_AAXF02000034
3124		GH20	3043115	3045190	2076	-	BXY_09310	3043226	3045190	1965									BACOVA_00559	3043115	3045190	NZ_AAXF02000034
3125		GH20	3045301	3047625	2325	-	BXY_09320	3045301	3047625	2325									BACOVA_00560	3045301	3047625	NZ_AAXF02000034
3126		GH2	3047660	3050311	2652	-	BXY_09330	3047780	3050311	2532									BACOVA_00562	3047660	3050311	NZ_AAXF02000034
3127			3050256	3050387	132	+													BACOVA_00561	3050256	3050387	NZ_AAXF02000034
3128		GH33	3050408	3052042	1635	-	BXY_09340	3050411	3052042	1632									BACOVA_00563	3050408	3052042	NZ_AAXF02000034
3129			3053142	3053281	140	-																	HMPREF1017_03880	3053142	3053281	contig 1.21
3130			3053400	3053509	110	+																	HMPREF1017_05095	3053400	3053509	contig 1.21
3131			3053609	3053749	141	-													BACOVA_02971	3053609	3053749	NZ_AAXF02000050
3132			3052098	3054975	2878	+													BACOVA_R0094	3052098	3054975	NZ_AAXF02000050
3133			3054389	3054847	459	-													BACOVA_02972	3054389	3054847	NZ_AAXF02000050					HMPREF9010_03383	3054523	3054847	contig 1.6
3134			3055053	3055163	111	+													BACOVA_02973	3055053	3055163	NZ_AAXF02000050
3135			3055263	3055421	159	-																					HMPREF9010_03384	3055263	3055421	contig 1.6
3136			3055372	3055521	150	-																					HMPREF9010_03385	3055372	3055521	contig 1.6
3137			3055537	3055646	110	+																					HMPREF9010_08002	3055537	3055646	contig 1.6
3138			3055746	3055856	111	+																									BacD2_010100r21217	3055746	3055856	NZ_ACGA01000057
3139		GH15	3055930	3057720	1791	-													BACOVA_02974	3055930	3057720	NZ_AAXF02000050	HMPREF1017_03881	3055930	3057720	contig 1.21	HMPREF9010_03386	3055930	3057720	contig 1.6	BacD2_010100021206	3055930	3057720	NZ_ACGA01000057
3140		GT20	3057733	3060006	2274	-													BACOVA_02975	3057733	3060006	NZ_AAXF02000050	HMPREF1017_03882	3057733	3060006	contig 1.21	HMPREF9010_03387	3057733	3060006	contig 1.6	BacD2_010100021201	3057733	3060006	NZ_ACGA01000057
3141			3060118	3060306	189	+																					HMPREF9010_03388	3060118	3060306	contig 1.6
3142			3060406	3060519	114	+					BSAG_04703	3060406	3060519	contig 1.23
3143			3060619	3060807	189	+													BACOVA_02976	3060619	3060807	NZ_AAXF02000050
3144			3060923	3061036	114	+													BACOVA_02977	3060923	3061036	NZ_AAXF02000050
3145			3061136	3061245	110	+									HMPREF0106_10503	3061136	3061245	contig 1.21
3146			3061806	3063512	1707	+	BXY_09350	3061848	3063512	1665	BSAG_04702	3061806	3063512	contig 1.23	HMPREF0106_03581	3061806	3063512	contig 1.21	BACOVA_02978	3061806	3063512	NZ_AAXF02000050	HMPREF1017_03883	3061806	3063512	contig 1.21	HMPREF9010_03389	3061806	3063512	contig 1.6	BacD2_010100021196	3061806	3063512	NZ_ACGA01000057
3147			3063531	3065564	2034	+	BXY_09360	3063531	3065564	2034	BSAG_04701	3063531	3065564	contig 1.23	HMPREF0106_03582	3063531	3065564	contig 1.21	BACOVA_02979	3063531	3065564	NZ_AAXF02000050	HMPREF1017_03884	3063531	3065564	contig 1.21	HMPREF9010_03390	3063531	3065564	contig 1.6	BacD2_010100021191	3063531	3065564	NZ_ACGA01000057
3148		Transposase	3065598	3065809	212	-									HMPREF0106_03583	3065598	3065809	contig 1.21
3149			3066610	3067182	573	+	BXY_09370	3066610	3067182	573	BSAG_04700	3066622	3067182	contig 1.23	HMPREF0106_03584	3066610	3067182	contig 1.21	BACOVA_02980	3066652	3067182	NZ_AAXF02000050	HMPREF1017_03885	3066610	3067182	contig 1.21	HMPREF9010_03391	3066610	3067182	contig 1.6	BacD2_010100021186	3066610	3067182	NZ_ACGA01000057
3150			3067183	3067320	138	+	BXY_09380	3067183	3067320	138
3151			3067420	3067554	135	+																	HMPREF1017_03886	3067420	3067554	contig 1.21					BacD2_010100021181	3067420	3067554	NZ_ACGA01000057
3152			3067538	3068422	885	+	BXY_09390	3067658	3068422	765	BSAG_04699	3067658	3068422	contig 1.23	HMPREF0106_03585	3067658	3068422	contig 1.21	BACOVA_02981	3067538	3068422	NZ_AAXF02000050	HMPREF1017_03887	3067658	3068422	contig 1.21	HMPREF9010_03392	3067658	3068422	contig 1.6	BacD2_010100021176	3067658	3068422	NZ_ACGA01000057
3153			3068507	3069637	1131	+	BXY_09400	3068507	3069637	1131	BSAG_04698	3068507	3069637	contig 1.23	HMPREF0106_03586	3068507	3069637	contig 1.21	BACOVA_02982	3068507	3069637	NZ_AAXF02000050	HMPREF1017_03888	3068507	3069637	contig 1.21	HMPREF9010_03393	3068507	3069637	contig 1.6	BacD2_010100021171	3068507	3069637	NZ_ACGA01000057
3154			3069649	3071097	1449	+	BXY_09410	3069649	3071097	1449	BSAG_04697	3069649	3071097	contig 1.23	HMPREF0106_03587	3069649	3071097	contig 1.21	BACOVA_02983	3069649	3071097	NZ_AAXF02000050	HMPREF1017_03889	3069649	3071097	contig 1.21	HMPREF9010_03394	3069649	3071097	contig 1.6	BacD2_010100021166	3069649	3071097	NZ_ACGA01000057
3155			3071110	3071211	102	-																									BacD2_010100021161	3071110	3071211	NZ_ACGA01000057
3156			3071174	3073501	2328	-	BXY_09420	3071288	3073501	2214	BSAG_04696	3071174	3073501	contig 1.23	HMPREF0106_03588	3071174	3073501	contig 1.21									HMPREF9010_03395	3071174	3073501	contig 1.6	BacD2_010100021156	3071174	3073501	NZ_ACGA01000057
3157			3073628	3075949	2322	-	BXY_09430	3073628	3075949	2322	BSAG_04695	3073649	3075949	contig 1.23	HMPREF0106_03589	3073649	3075949	contig 1.21									HMPREF9010_03396	3073628	3075949	contig 1.6	BacD2_010100021151	3073628	3075949	NZ_ACGA01000057
3158			3075972	3076907	936	-	BXY_09440	3075972	3076907	936	BSAG_04694	3075972	3076907	contig 1.23	HMPREF0106_03590	3075972	3076907	contig 1.21									HMPREF9010_03397	3075972	3076907	contig 1.6	BacD2_010100021146	3075972	3076907	NZ_ACGA01000057
3159			3076947	3079757	2811	-																					HMPREF9010_03398	3076947	3079757	contig 1.6
3160			3079770	3079925	156	-																					HMPREF9010_03399	3079770	3079925	contig 1.6
3161			3079922	3082705	2784	-	BXY_09450	3079922	3082705	2784	BSAG_04693	3079922	3082705	contig 1.23	HMPREF0106_03591	3079922	3082705	contig 1.21									HMPREF9010_03400	3079922	3082705	contig 1.6	BacD2_010100021141	3079922	3082705	NZ_ACGA01000057
3162			3082745	3083224	480	-	BXY_09460	3082778	3083224	447	BSAG_04692	3082745	3083224	contig 1.23	HMPREF0106_03592	3082850	3083224	contig 1.21													BacD2_010100021136	3082868	3083224	NZ_ACGA01000057
3163			3083324	3083746	423	-																					HMPREF9010_03401	3083324	3083746	contig 1.6
3164			3083826	3086369	2544	-	BXY_09470	3083850	3086369	2520	BSAG_04691	3083826	3086369	contig 1.23	HMPREF0106_03593	3083826	3086369	contig 1.21									HMPREF9010_03402	3083826	3086369	contig 1.6	BacD2_010100021131	3083826	3086369	NZ_ACGA01000057
3165			3086408	3088993	2586	-	BXY_09480	3086408	3088993	2586	BSAG_04690	3086438	3088993	contig 1.23	HMPREF0106_03594	3086408	3088993	contig 1.21									HMPREF9010_03403	3086408	3088993	contig 1.6	BacD2_010100021126	3086462	3088993	NZ_ACGA01000057
3166			3089082	3090761	1680	-	BXY_09490	3089139	3090761	1623					HMPREF0106_03595	3089082	3090761	contig 1.21									HMPREF9010_03404	3089082	3090761	contig 1.6	BacD2_010100021121	3089082	3090761	NZ_ACGA01000057
3167	18		3090778	3091629	852	-																									BacD2_010100021116	3090778	3091629	NZ_ACGA01000057
3168		SusD-like	3091647	3093158	1512	-																									BacD2_010100021111	3091647	3093158	NZ_ACGA01000057
3169		SusC-like	3093169	3096429	3261	-																									BacD2_010100021106	3093169	3096429	NZ_ACGA01000057
3170		anti-sigma	3096526	3097716	1191	-																									BacD2_010100021101	3096526	3097716	NZ_ACGA01000057
3171			3097816	3098643	828	-					BSAG_04689	3097816	3098643	contig 1.23
3172			3099517	3100377	861	-	BXY_09500	3099517	3100377	861	BSAG_04688	3099517	3100377	contig 1.23	HMPREF0106_03596	3099517	3100377	contig 1.21									HMPREF9010_03405	3099517	3100377	contig 1.6
3173		SusD-like	3100389	3101891	1503	-	BXY_09510	3100545	3101891	1347	BSAG_04687	3100389	3101891	contig 1.23	HMPREF0106_03597	3100389	3101891	contig 1.21									HMPREF9010_03406	3100545	3101891	contig 1.6
3174		SusC-like	3102059	3105388	3330	-	BXY_09520	3102131	3105388	3258	BSAG_04686	3102059	3105388	contig 1.23	HMPREF0106_03598	3102059	3105388	contig 1.21									HMPREF9010_03407	3102059	3105388	contig 1.6
3175		anti-sigma	3105485	3106675	1191	-	BXY_09530	3105485	3106675	1191					HMPREF0106_03599	3105485	3106675	contig 1.21									HMPREF9010_03408	3105485	3106675	contig 1.6
3176		ECF-sigma	3106758	3107339	582	-	BXY_09540	3106758	3107339	582	BSAG_04685	3106758	3107339	contig 1.23	HMPREF0106_03600	3106758	3107339	contig 1.21									HMPREF9010_03409	3106758	3107339	contig 1.6	BacD2_010100021096	3106758	3107339	NZ_ACGA01000057
3177			3107711	3109018	1308	+	BXY_09550	3107711	3109018	1308	BSAG_04684	3107711	3109018	contig 1.23	HMPREF0106_03601	3107711	3109018	contig 1.21	BACOVA_02984	3107711	3109018	NZ_AAXF02000050	HMPREF1017_03890	3107711	3109018	contig 1.21	HMPREF9010_03410	3107711	3109018	contig 1.6	BacD2_010100021091	3107714	3109018	NZ_ACGA01000057
3178			3109199	3109272	74	-																	HMPREF1017_05147	3109199	3109272	contig 1.21
3179			3109372	3109563	192	-													BACOVA_02985	3109372	3109563	NZ_AAXF02000050
3180		Recombinase	3109665	3110882	1218	+													BACOVA_02986	3109665	3110882	NZ_AAXF02000050
3181			3110887	3111429	543	+													BACOVA_02987	3110887	3111429	NZ_AAXF02000050
3182			3111666	3111959	294	+													BACOVA_02988	3111666	3111959	NZ_AAXF02000050
3183			3111981	3113153	1173	+													BACOVA_02989	3111981	3113153	NZ_AAXF02000050
3184			3113209	3113544	336	+													BACOVA_02990	3113209	3113544	NZ_AAXF02000050
3185			3113546	3114355	810	+													BACOVA_02991	3113546	3114355	NZ_AAXF02000050
3186			3114578	3114748	171	-													BACOVA_02993	3114578	3114748	NZ_AAXF02000050
3187			3114627	3114896	270	+													BACOVA_02992	3114627	3114896	NZ_AAXF02000050
3188			3115079	3115648	570	-													BACOVA_02994	3115079	3115648	NZ_AAXF02000050
3189			3115663	3115914	252	-													BACOVA_02995	3115663	3115914	NZ_AAXF02000050
3190			3116088	3116465	378	+													BACOVA_02996	3116088	3116465	NZ_AAXF02000050
3191			3116493	3116702	210	+													BACOVA_02997	3116493	3116702	NZ_AAXF02000050
3192			3116699	3116848	150	+													BACOVA_02998	3116699	3116848	NZ_AAXF02000050
3193			3116853	3117362	510	+													BACOVA_02999	3116853	3117362	NZ_AAXF02000050
3194			3117332	3117439	108	+													BACOVA_03000	3117332	3117439	NZ_AAXF02000050
3195			3117639	3117712	74	-													BACOVA_03001	3117639	3117712	NZ_AAXF02000050
3196			3117812	3117922	111	+	BXY_09560	3117812	3117922	111
3197		Xer-D	3117999	3119228	1230	+	BXY_09570	3117999	3119228	1230
3198			3119235	3120293	1059	+	BXY_09580	3119235	3120293	1059
3199			3120539	3121027	489	+	BXY_09590	3120539	3121027	489
3200			3121095	3121271	177	+	BXY_09600	3121095	3121271	177
3201			3123451	3124269	819	-	BXY_09630	3123451	3124269	819
3202			3124478	3124723	246	-	BXY_09640	3124478	3124723	246
3203			3124716	3124883	168	-	BXY_09650	3124716	3124883	168
3204			3125486	3126508	1023	+	BXY_09660	3125486	3126508	1023
3205			3126802	3127437	636	+	BXY_09680	3126802	3127437	636
3206			3128023	3128961	939	+	BXY_09690	3128023	3128961	939
3207			3128964	3130607	1644	+	BXY_09700	3128964	3130607	1644
3208			3130592	3131251	660	+	BXY_09710	3130592	3131251	660
3209			3131349	3131954	606	+	BXY_09720	3131349	3131954	606
3210			3131962	3133257	1296	+	BXY_09730	3131962	3133257	1296
3211			3133288	3133524	237	+	BXY_09740	3133288	3133524	237
3212			3133713	3134411	699	+	BXY_09750	3133713	3134411	699
3213			3136169	3136242	74	-	BXY_T_49320	3136169	3136242	74
3214			3136342	3136415	74	-					BSAG_05561	3136342	3136415	contig 1.23
3215			3136515	3136588	74	-																									BacD2_010100t21215	3136515	3136588	NZ_ACGA01000057
3216			3136688	3136906	219	-									HMPREF0106_03602	3136688	3136906	contig 1.21
3217			3137214	3137287	74	-									HMPREF0106_10048	3137214	3137287	contig 1.21
3218			3137512	3137898	387	+	BXY_09760	3137512	3137898	387	BSAG_04683	3137512	3137898	contig 1.23	HMPREF0106_03603	3137512	3137898	contig 1.21	BACOVA_03002	3137512	3137898	NZ_AAXF02000050	HMPREF1017_03891	3137512	3137898	contig 1.21	HMPREF9010_03411	3137512	3137898	contig 1.6	BacD2_010100021086	3137512	3137898	NZ_ACGA01000057
3219			3137957	3139873	1917	+	BXY_09770	3137975	3139873	1899	BSAG_04682	3137975	3139873	contig 1.23	HMPREF0106_03604	3137975	3139873	contig 1.21	BACOVA_03003	3137975	3139873	NZ_AAXF02000050	HMPREF1017_03892	3138023	3139873	contig 1.21	HMPREF9010_03412	3137957	3139873	contig 1.6	BacD2_010100021081	3138023	3139873	NZ_ACGA01000057
3220			3139879	3141096	1218	+	BXY_09780	3139879	3141096	1218	BSAG_04681	3139879	3141096	contig 1.23	HMPREF0106_03605	3139879	3141096	contig 1.21	BACOVA_03004	3139879	3141096	NZ_AAXF02000050	HMPREF1017_03893	3139879	3141096	contig 1.21	HMPREF9010_03413	3139879	3141096	contig 1.6	BacD2_010100021076	3139879	3141096	NZ_ACGA01000057
3221			3141179	3142372	1194	+	BXY_09790	3141233	3142372	1140	BSAG_04680	3141200	3142372	contig 1.23	HMPREF0106_03606	3141179	3142372	contig 1.21	BACOVA_03005	3141233	3142372	NZ_AAXF02000050	HMPREF1017_03894	3141179	3142372	contig 1.21	HMPREF9010_03414	3141179	3142372	contig 1.6	BacD2_010100021071	3141179	3142372	NZ_ACGA01000057
3222			3142540	3142695	156	-					BSAG_04679	3142540	3142695	contig 1.23
3223			3142628	3142798	171	-	BXY_09800	3142628	3142798	171	BSAG_04678	3142628	3142798	contig 1.23	HMPREF0106_03607	3142628	3142798	contig 1.21	BACOVA_03006	3142628	3142798	NZ_AAXF02000050	HMPREF1017_03895	3142628	3142798	contig 1.21	HMPREF9010_03415	3142628	3142798	contig 1.6	BacD2_010100021066	3142628	3142798	NZ_ACGA01000057
3224			3142979	3143896	918	+	BXY_09810	3142979	3143896	918	BSAG_04677	3142979	3143896	contig 1.23	HMPREF0106_03608	3142979	3143896	contig 1.21	BACOVA_03007	3142979	3143896	NZ_AAXF02000050	HMPREF1017_03896	3142979	3143896	contig 1.21	HMPREF9010_03416	3142979	3143896	contig 1.6	BacD2_010100021061	3142979	3143896	NZ_ACGA01000057
3225			3143893	3145722	1830	+	BXY_09820	3143893	3145722	1830	BSAG_04676	3143893	3145722	contig 1.23	HMPREF0106_03609	3143893	3145722	contig 1.21	BACOVA_03008	3143893	3145722	NZ_AAXF02000050	HMPREF1017_03897	3143893	3145722	contig 1.21	HMPREF9010_03417	3143893	3145722	contig 1.6	BacD2_010100021056	3143893	3145722	NZ_ACGA01000057
3226			3145728	3146912	1185	+	BXY_09830	3145956	3146912	957	BSAG_04675	3145923	3146912	contig 1.23	HMPREF0106_03610	3145728	3146912	contig 1.21	BACOVA_03009	3145767	3146912	NZ_AAXF02000050	HMPREF1017_03898	3145767	3146912	contig 1.21	HMPREF9010_03418	3145812	3146912	contig 1.6	BacD2_010100021051	3145767	3146912	NZ_ACGA01000057
3227			3146993	3147523	531	+	BXY_09840	3147005	3147523	519	BSAG_04674	3147008	3147523	contig 1.23	HMPREF0106_03611	3147008	3147523	contig 1.21	BACOVA_03010	3146993	3147523	NZ_AAXF02000050	HMPREF1017_03899	3146996	3147523	contig 1.21	HMPREF9010_03419	3146993	3147523	contig 1.6	BacD2_010100021046	3147050	3147523	NZ_ACGA01000057
3228			3147623	3148816	1194	-													BACOVA_03011	3147623	3148816	NZ_AAXF02000050
3229			3149049	3149153	105	-													BACOVA_03012	3149049	3149153	NZ_AAXF02000050
3230			3149186	3150799	1614	-													BACOVA_03013	3149186	3150799	NZ_AAXF02000050
3231			3150869	3151090	222	-													BACOVA_03015	3150869	3151090	NZ_AAXF02000050
3232			3150935	3151087	153	+													BACOVA_03014	3150935	3151087	NZ_AAXF02000050
3233			3151624	3154089	2466	-	BXY_09850	3151624	3154089	2466	BSAG_04039	3151642	3154089	contig 1.15	HMPREF0106_03612	3151642	3154089	contig 1.21	BACOVA_03016	3151627	3154089	NZ_AAXF02000050	HMPREF1017_03900	3151627	3154089	contig 1.21	HMPREF9010_03420	3151627	3154089	contig 1.6	BacD2_010100021041	3151642	3154089	NZ_ACGA01000057
3234			3154355	3154963	609	-	BXY_09860	3154355	3154963	609	BSAG_04040	3154361	3154963	contig 1.15	HMPREF0106_03613	3154361	3154963	contig 1.21	BACOVA_03017	3154361	3154963	NZ_AAXF02000050	HMPREF1017_03901	3154361	3154963	contig 1.21	HMPREF9010_03421	3154361	3154963	contig 1.6	BacD2_010100021036	3154361	3154963	NZ_ACGA01000057
3235			3154980	3156632	1653	-	BXY_09870	3154983	3156632	1650	BSAG_04041	3154980	3156632	contig 1.15	HMPREF0106_03614	3154983	3156632	contig 1.21	BACOVA_03018	3154980	3156632	NZ_AAXF02000050	HMPREF1017_03902	3154980	3156632	contig 1.21	HMPREF9010_03422	3154980	3156632	contig 1.6	BacD2_010100021031	3154980	3156632	NZ_ACGA01000057
3236			3156711	3157793	1083	-					BSAG_04042	3156711	3157793	contig 1.15																	BacD2_010100021026	3156711	3157793	NZ_ACGA01000057
3237			3158419	3159786	1368	-	BXY_09880	3158419	3159786	1368	BSAG_04043	3158419	3159786	contig 1.15	HMPREF0106_03615	3158419	3159786	contig 1.21	BACOVA_03019	3158419	3159786	NZ_AAXF02000050	HMPREF1017_03903	3158419	3159786	contig 1.21	HMPREF9010_03423	3158419	3159786	contig 1.6	BacD2_010100021021	3158419	3159786	NZ_ACGA01000057
3238			3159798	3160997	1200	-	BXY_09890	3159867	3160997	1131	BSAG_04044	3159798	3160997	contig 1.15	HMPREF0106_03616	3159798	3160997	contig 1.21													BacD2_010100021016	3159798	3160997	NZ_ACGA01000057
3239			3161171	3162277	1107	-	BXY_09900	3161171	3162277	1107	BSAG_04045	3161240	3162277	contig 1.15	HMPREF0106_03617	3161171	3162277	contig 1.21	BACOVA_03020	3161171	3162277	NZ_AAXF02000050	HMPREF1017_03904	3161240	3162277	contig 1.21	HMPREF9010_03424	3161294	3162277	contig 1.6	BacD2_010100021011	3161240	3162277	NZ_ACGA01000057
3240			3162733	3165168	2436	+	BXY_09910	3162733	3165168	2436	BSAG_04046	3162733	3165168	contig 1.15	HMPREF0106_03618	3162733	3165168	contig 1.21	BACOVA_03021	3162733	3165168	NZ_AAXF02000050	HMPREF1017_03905	3162733	3165168	contig 1.21	HMPREF9010_03425	3162733	3165168	contig 1.6	BacD2_010100021006	3162733	3165168	NZ_ACGA01000057
3241			3165270	3166493	1224	+	BXY_09920	3165285	3166493	1209	BSAG_04047	3165285	3166493	contig 1.15	HMPREF0106_03619	3165285	3166493	contig 1.21	BACOVA_03022	3165270	3166493	NZ_AAXF02000050	HMPREF1017_03906	3165285	3166493	contig 1.21	HMPREF9010_03426	3165270	3166493	contig 1.6	BacD2_010100021001	3165285	3166493	NZ_ACGA01000057
3242			3166621	3167922	1302	+	BXY_09930	3166621	3167922	1302	BSAG_04048	3166621	3167922	contig 1.15	HMPREF0106_03620	3166621	3167922	contig 1.21	BACOVA_03023	3166621	3167922	NZ_AAXF02000050	HMPREF1017_03907	3166621	3167922	contig 1.21	HMPREF9010_03427	3166621	3167922	contig 1.6	BacD2_010100020996	3166621	3167922	NZ_ACGA01000057
3243			3168095	3168745	651	-	BXY_09940	3168095	3168745	651	BSAG_04049	3168119	3168745	contig 1.15	HMPREF0106_03621	3168119	3168745	contig 1.21
3244			3168845	3169006	162	+																	HMPREF1017_03908	3168845	3169006	contig 1.21
3245			3169106	3170233	1128	+																									BacD2_010100020991	3169106	3170233	NZ_ACGA01000057
3246			3170296	3171432	1137	+																									BacD2_010100020986	3170296	3171432	NZ_ACGA01000057
3247			3171529	3172155	627	-													BACOVA_03024	3171529	3172155	NZ_AAXF02000050	HMPREF1017_03909	3171529	3172155	contig 1.21	HMPREF9010_03428	3171529	3172155	contig 1.6	BacD2_010100020981	3171532	3172155	NZ_ACGA01000057
3248			3172152	3172763	612	-	BXY_09950	3172155	3172763	609	BSAG_04050	3172161	3172763	contig 1.15	HMPREF0106_03622	3172155	3172763	contig 1.21	BACOVA_03025	3172152	3172763	NZ_AAXF02000050	HMPREF1017_03910	3172152	3172763	contig 1.21	HMPREF9010_03429	3172152	3172763	contig 1.6	BacD2_010100020976	3172155	3172763	NZ_ACGA01000057
3249			3172782	3175031	2250	-					BSAG_04051	3172782	3175031	contig 1.15	HMPREF0106_03623	3172782	3175031	contig 1.21	BACOVA_03026	3172782	3175031	NZ_AAXF02000050	HMPREF1017_03911	3172800	3175031	contig 1.21	HMPREF9010_03430	3172782	3175031	contig 1.6	BacD2_010100020971	3172782	3175031	NZ_ACGA01000057
3250			3175118	3175231	114	-													BACOVA_03027	3175118	3175231	NZ_AAXF02000050
3251			3175257	3176165	909	+	BXY_09970	3175257	3176165	909					HMPREF0106_03624	3175260	3176165	contig 1.21	BACOVA_03028	3175257	3176165	NZ_AAXF02000050	HMPREF1017_03912	3175257	3176165	contig 1.21	HMPREF9010_03431	3175257	3176165	contig 1.6	BacD2_010100020966	3175257	3176165	NZ_ACGA01000057
3252	19	ECF-sigma	3176265	3176837	573	+					BSAG_04052	3176265	3176837	contig 1.15
3253		anti-sigma	3176952	3178118	1167	+					BSAG_04053	3176952	3178118	contig 1.15
3254		SusC-like	3178234	3181530	3297	+					BSAG_04054	3178234	3181530	contig 1.15
3255		SusD-like	3181578	3183014	1437	+					BSAG_04055	3181578	3183014	contig 1.15
3256			3183018	3183669	652	+					BSAG_04056	3183018	3183669	contig 1.15
3257			3183950	3185437	1488	+					BSAG_04057	3183950	3185437	contig 1.15
3258			3185450	3188026	2577	+					BSAG_04058	3185450	3188026	contig 1.15
3259			3188031	3190571	2541	+					BSAG_04059	3188031	3190571	contig 1.15
3260			3190725	3191630	906	+					BSAG_04060	3190725	3191630	contig 1.15
3261			3191737	3192012	276	-	BXY_09980	3191737	3192012	276	BSAG_04061	3191773	3192012	contig 1.15	HMPREF0106_03625	3191737	3192012	contig 1.21	BACOVA_03029	3191737	3192012	NZ_AAXF02000050	HMPREF1017_03913	3191773	3192012	contig 1.21	HMPREF9010_03432	3191737	3192012	contig 1.6	BacD2_010100020961	3191773	3192012	NZ_ACGA01000057
3262			3192081	3193367	1287	-	BXY_09990	3192081	3193367	1287	BSAG_04062	3192081	3193367	contig 1.15	HMPREF0106_03626	3192081	3193367	contig 1.21	BACOVA_03030	3192081	3193367	NZ_AAXF02000050	HMPREF1017_03914	3192081	3193367	contig 1.21	HMPREF9010_03433	3192081	3193367	contig 1.6	BacD2_010100020956	3192081	3193367	NZ_ACGA01000057
3263		AsnC	3193546	3194016	471	+	BXY_10000	3193546	3194016	471	BSAG_04063	3193546	3194016	contig 1.15	HMPREF0106_03627	3193546	3194016	contig 1.21	BACOVA_03031	3193546	3194016	NZ_AAXF02000050	HMPREF1017_03915	3193546	3194016	contig 1.21	HMPREF9010_03434	3193546	3194016	contig 1.6	BacD2_010100020951	3193546	3194016	NZ_ACGA01000057
3264			3194220	3194858	639	+	BXY_10010	3194232	3194858	627	BSAG_04064	3194232	3194858	contig 1.15	HMPREF0106_03628	3194232	3194858	contig 1.21	BACOVA_03032	3194220	3194858	NZ_AAXF02000050	HMPREF1017_03916	3194232	3194858	contig 1.21	HMPREF9010_03435	3194232	3194858	contig 1.6	BacD2_010100020946	3194232	3194858	NZ_ACGA01000057
3265			3194812	3195402	591	+	BXY_10020	3194872	3195402	531	BSAG_04065	3194875	3195402	contig 1.15	HMPREF0106_03629	3194812	3195402	contig 1.21					HMPREF1017_03917	3194872	3195402	contig 1.21	HMPREF9010_03436	3194872	3195402	contig 1.6	BacD2_010100020941	3194872	3195402	NZ_ACGA01000057
3266			3195487	3196221	735	+	BXY_10030	3195487	3196221	735	BSAG_04066	3195487	3196221	contig 1.15	HMPREF0106_03630	3195487	3196221	contig 1.21	BACOVA_03033	3195487	3196221	NZ_AAXF02000050	HMPREF1017_03918	3195487	3196221	contig 1.21	HMPREF9010_03437	3195487	3196221	contig 1.6	BacD2_010100020936	3195487	3196221	NZ_ACGA01000057
3267			3196315	3197688	1374	+	BXY_10040	3196315	3197688	1374	BSAG_04067	3196315	3197688	contig 1.15	HMPREF0106_03631	3196315	3197688	contig 1.21	BACOVA_03034	3196315	3197688	NZ_AAXF02000050	HMPREF1017_03919	3196315	3197688	contig 1.21	HMPREF9010_03438	3196315	3197688	contig 1.6	BacD2_010100020931	3196477	3197688	NZ_ACGA01000057
3268			3197837	3198793	957	+	BXY_10050	3197837	3198793	957									BACOVA_03035	3197837	3198793	NZ_AAXF02000050	HMPREF1017_03920	3197837	3198793	contig 1.21	HMPREF9010_03439	3197837	3198793	contig 1.6	BacD2_010100020926	3197837	3198793	NZ_ACGA01000057
3269			3198893	3199996	1104	+					BSAG_04068	3198893	3199996	contig 1.15	HMPREF0106_03632	3198893	3199996	contig 1.21
3270			3200096	3200557	462	+																									BacD2_010100020921	3200096	3200557	NZ_ACGA01000057
3271			3200578	3200796	219	-	BXY_10060	3200578	3200796	219	BSAG_04069	3200578	3200796	contig 1.15					BACOVA_03036	3200578	3200796	NZ_AAXF02000050	HMPREF1017_03921	3200578	3200796	contig 1.21	HMPREF9010_03440	3200578	3200796	contig 1.6	BacD2_010100020916	3200578	3200796	NZ_ACGA01000057
3272			3200759	3200947	189	-					BSAG_04070	3200759	3200947	contig 1.15
3273			3201046	3202242	1197	+	BXY_10070	3201046	3202242	1197	BSAG_04071	3201046	3202242	contig 1.15	HMPREF0106_03633	3201046	3202242	contig 1.21	BACOVA_03037	3201046	3202242	NZ_AAXF02000050	HMPREF1017_03922	3201046	3202242	contig 1.21	HMPREF9010_03441	3201046	3202242	contig 1.6	BacD2_010100020911	3201046	3202242	NZ_ACGA01000057
3274			3202234	3203718	1485	-	BXY_10080	3202306	3203718	1413	BSAG_04072	3202306	3203718	contig 1.15	HMPREF0106_03634	3202234	3203718	contig 1.21	BACOVA_03038	3202306	3203718	NZ_AAXF02000050	HMPREF1017_03923	3202234	3203718	contig 1.21					BacD2_010100020906	3202306	3203718	NZ_ACGA01000057
3275			3203831	3203935	105	-													BACOVA_03039	3203831	3203935	NZ_AAXF02000050
3276			3204004	3204123	120	+													BACOVA_03040	3204004	3204123	NZ_AAXF02000050
3277			3204200	3204316	117	-													BACOVA_03041	3204200	3204316	NZ_AAXF02000050
3278			3204317	3204787	471	-	BXY_10090	3204317	3204787	471	BSAG_04073	3204317	3204787	contig 1.15	HMPREF0106_03635	3204317	3204787	contig 1.21	BACOVA_03042	3204317	3204787	NZ_AAXF02000050	HMPREF1017_03924	3204317	3204787	contig 1.21	HMPREF9010_03443	3204317	3204787	contig 1.6	BacD2_010100020901	3204317	3204787	NZ_ACGA01000057
3279			3204819	3205949	1131	-	BXY_10100	3204864	3205949	1086	BSAG_04074	3204819	3205949	contig 1.15	HMPREF0106_03636	3204819	3205949	contig 1.21	BACOVA_03043	3204819	3205949	NZ_AAXF02000050	HMPREF1017_03925	3204819	3205949	contig 1.21	HMPREF9010_03444	3204819	3205949	contig 1.6	BacD2_010100020896	3204864	3205949	NZ_ACGA01000057
3280			3205991	3206407	417	-	BXY_10110	3205991	3206407	417	BSAG_04075	3205991	3206407	contig 1.15	HMPREF0106_03637	3205991	3206407	contig 1.21	BACOVA_03044	3205991	3206407	NZ_AAXF02000050	HMPREF1017_03926	3205991	3206407	contig 1.21	HMPREF9010_03445	3205991	3206407	contig 1.6
3281			3206563	3206703	141	-	BXY_10120	3206563	3206703	141
3282			3206803	3207219	417	-																									BacD2_010100020891	3206803	3207219	NZ_ACGA01000057
3283			3207416	3208171	756	+	BXY_10130	3207647	3208171	525	BSAG_04076	3207551	3208171	contig 1.15	HMPREF0106_03638	3207551	3208171	contig 1.21	BACOVA_03045	3207416	3208171	NZ_AAXF02000050	HMPREF1017_03927	3207551	3208171	contig 1.21	HMPREF9010_03446	3207416	3208171	contig 1.6	BacD2_010100020886	3207551	3208171	NZ_ACGA01000057
3284			3208203	3208910	708	-																									BacD2_010100020881	3208203	3208910	NZ_ACGA01000057
3285			3208907	3209914	1008	-																									BacD2_010100020876	3208907	3209914	NZ_ACGA01000057
3286			3210145	3211248	1104	+																									BacD2_010100020871	3210145	3211248	NZ_ACGA01000057
3287			3211258	3214401	3144	+																									BacD2_010100020866	3211258	3214401	NZ_ACGA01000057
3288			3214402	3215775	1374	+																									BacD2_010100020861	3214402	3215775	NZ_ACGA01000057
3289			3215819	3216664	846	-	BXY_10140	3215819	3216664	846	BSAG_04077	3215819	3216664	contig 1.15	HMPREF0106_03639	3215819	3216664	contig 1.21	BACOVA_03046	3215819	3216664	NZ_AAXF02000050	HMPREF1017_03928	3215819	3216664	contig 1.21	HMPREF9010_03447	3215819	3216664	contig 1.6	BacD2_010100020856	3215819	3216664	NZ_ACGA01000057
3290			3217189	3217296	108	+													BACOVA_03047	3217189	3217296	NZ_AAXF02000050
3291			3216719	3217213	495	-	BXY_10150	3216737	3217213	477	BSAG_04078	3216737	3217213	contig 1.15	HMPREF0106_03640	3216737	3217213	contig 1.21	BACOVA_03048	3216737	3217213	NZ_AAXF02000050	HMPREF1017_03929	3216737	3217213	contig 1.21	HMPREF9010_03448	3216737	3217213	contig 1.6	BacD2_010100020851	3216719	3217213	NZ_ACGA01000057
3292			3217370	3218182	813	-																									BacD2_010100020846	3217370	3218182	NZ_ACGA01000057
3293			3218251	3220665	2415	-																									BacD2_010100020841	3218251	3220665	NZ_ACGA01000057
3294			3224881	3227013	2133	-	BXY_10160	3224881	3227013	2133	BSAG_04079	3224881	3227013	contig 1.15	HMPREF0106_03641	3224881	3227013	contig 1.21	BACOVA_03049	3224881	3227013	NZ_AAXF02000050	HMPREF1017_03930	3224881	3227013	contig 1.21	HMPREF9010_03449	3224881	3227013	contig 1.6	BacD2_010100020826	3224884	3227013	NZ_ACGA01000057
3295			3227117	3227233	117	+													BACOVA_03050	3227117	3227233	NZ_AAXF02000050
3296			3227333	3228541	1209	-									HMPREF0106_03642	3227333	3228541	contig 1.21													BacD2_010100020821	3227333	3228541	NZ_ACGA01000057
3297			3228956	3230089	1134	+									HMPREF0106_03643	3228980	3230089	contig 1.21													BacD2_010100020816	3228956	3230089	NZ_ACGA01000057
3298			3230096	3233203	3108	+									HMPREF0106_03644	3230096	3233203	contig 1.21													BacD2_010100020811	3230096	3233203	NZ_ACGA01000057
3299			3233178	3234431	1254	+									HMPREF0106_03645	3233178	3234431	contig 1.21													BacD2_010100020806	3233178	3234431	NZ_ACGA01000057
3300			3234525	3234890	366	-																									BacD2_010100020801	3234525	3234890	NZ_ACGA01000057
3301			3234912	3235049	138	-																									BacD2_010100020796	3234912	3235049	NZ_ACGA01000057
3302			3235149	3235535	387	-	BXY_10170	3235149	3235535	387	BSAG_04080	3235170	3235535	contig 1.15	HMPREF0106_03646	3235170	3235535	contig 1.21	BACOVA_03051	3235149	3235535	NZ_AAXF02000050	HMPREF1017_03931	3235170	3235535	contig 1.21	HMPREF9010_03450	3235149	3235535	contig 1.6
3303			3236150	3236263	114	+													BACOVA_03052	3236150	3236263	NZ_AAXF02000050
3304			3235589	3236239	651	-	BXY_10180	3235703	3236239	537	BSAG_04081	3235667	3236239	contig 1.15	HMPREF0106_03647	3235667	3236239	contig 1.21	BACOVA_03053	3235652	3236239	NZ_AAXF02000050	HMPREF1017_03932	3235667	3236239	contig 1.21	HMPREF9010_03451	3235652	3236239	contig 1.6	BacD2_010100020791	3235589	3236239	NZ_ACGA01000057
3305			3236428	3236748	321	+	BXY_10190	3236428	3236748	321	BSAG_04137	3236428	3236748	contig 1.15	HMPREF0106_03648	3236428	3236748	contig 1.21	BACOVA_03054	3236428	3236748	NZ_AAXF02000050	HMPREF1017_03933	3236428	3236748	contig 1.21	HMPREF9010_03452	3236428	3236748	contig 1.6	BacD2_010100020786	3236428	3236748	NZ_ACGA01000057
3306			3237048	3237221	174	+	BXY_10200	3237048	3237221	174													HMPREF1017_03934	3237048	3237221	contig 1.21
3307			3237252	3239393	2142	+					BSAG_04138	3237855	3239393	contig 1.15	HMPREF0106_03649	3237654	3239393	contig 1.21	BACOVA_03055	3237681	3239393	NZ_AAXF02000050	HMPREF1017_03935	3237885	3239393	contig 1.21	HMPREF9010_03453	3237681	3239393	contig 1.6	BacD2_010100020781	3237252	3239393	NZ_ACGA01000057
3308			3239390	3239509	120	-					BSAG_04139	3239390	3239509	contig 1.15					BACOVA_03056	3239390	3239509	NZ_AAXF02000050
3309			3239562	3240641	1080	+	BXY_10230	3239562	3240641	1080	BSAG_04140	3239562	3240641	contig 1.15					BACOVA_03057	3239562	3240641	NZ_AAXF02000050	HMPREF1017_03936	3239571	3240641	contig 1.21	HMPREF9010_03454	3239562	3240641	contig 1.6
3310	20	ECF-sigma	3240741	3241457	717	+									HMPREF0106_03650	3240855	3241457	contig 1.21													BacD2_010100020776	3240741	3241457	NZ_ACGA01000057
3311		anti-sigma	3241491	3242510	1020	+									HMPREF0106_03651	3241491	3242510	contig 1.21													BacD2_010100020771	3241494	3242510	NZ_ACGA01000057
3312		SusC-like	3242741	3246253	3513	+									HMPREF0106_03652	3242741	3246253	contig 1.21													BacD2_010100020766	3242741	3246253	NZ_ACGA01000057
3313		SusD-like	3246271	3248067	1797	+									HMPREF0106_03653	3246340	3248067	contig 1.21													BacD2_010100020761	3246271	3248067	NZ_ACGA01000057
3314			3248085	3249002	918	+									HMPREF0106_03654	3248085	3249002	contig 1.21													BacD2_010100020756	3248088	3249002	NZ_ACGA01000057
3315			3249040	3250893	1854	+									HMPREF0106_03655	3249055	3250893	contig 1.21													BacD2_010100020751	3249040	3250893	NZ_ACGA01000057
3316		GH65	3251016	3253073	2058	+									HMPREF0106_03656	3251016	3253073	contig 1.21													BacD2_010100020746	3251016	3253073	NZ_ACGA01000057
3317			3253070	3254509	1440	+																									BacD2_010100020741	3253070	3254509	NZ_ACGA01000057
3318			3254609	3255688	1080	+									HMPREF0106_03657	3254609	3255688	contig 1.21
3319			3255902	3256552	651	-	BXY_10240	3255902	3256552	651	BSAG_04141	3255902	3256552	contig 1.15	HMPREF0106_03658	3255902	3256552	contig 1.21	BACOVA_03058	3255902	3256552	NZ_AAXF02000050	HMPREF1017_03937	3255902	3256552	contig 1.21	HMPREF9010_03455	3255902	3256552	contig 1.6	BacD2_010100020736	3255923	3256552	NZ_ACGA01000057
3320			3256870	3258993	2124	+	BXY_10250	3256900	3258993	2094	BSAG_04142	3256900	3258993	contig 1.15	HMPREF0106_03659	3256870	3258993	contig 1.21	BACOVA_03059	3256870	3258993	NZ_AAXF02000050	HMPREF1017_03938	3256900	3258993	contig 1.21	HMPREF9010_03456	3256870	3258993	contig 1.6	BacD2_010100020731	3256900	3258993	NZ_ACGA01000057
3321			3259491	3260021	531	+	BXY_10260	3259491	3260021	531	BSAG_04143	3259491	3260021	contig 1.15	HMPREF0106_03660	3259491	3260021	contig 1.21					HMPREF1017_03939	3259491	3260021	contig 1.21	HMPREF9010_03457	3259491	3260021	contig 1.6
3322			3260121	3260294	174	+																									BacD2_010100020726	3260121	3260294	NZ_ACGA01000057
3323			3260270	3260815	546	+																									BacD2_010100020721	3260270	3260815	NZ_ACGA01000057
3324			3260812	3261684	873	+	BXY_10270	3260830	3261684	855	BSAG_04144	3260830	3261684	contig 1.15	HMPREF0106_03661	3260830	3261684	contig 1.21	BACOVA_03060	3260812	3261684	NZ_AAXF02000050	HMPREF1017_03940	3260830	3261684	contig 1.21	HMPREF9010_03458	3260830	3261684	contig 1.6	BacD2_010100020716	3260833	3261684	NZ_ACGA01000057
3325			3262822	3263400	579	+	BXY_10280	3262822	3263400	579	BSAG_04145	3262822	3263400	contig 1.15	HMPREF0106_03662	3262822	3263400	contig 1.21					HMPREF1017_03941	3262822	3263400	contig 1.21	HMPREF9010_03459	3262822	3263400	contig 1.6
3326			3263455	3263820	366	-	BXY_10290	3263455	3263820	366	BSAG_04146	3263455	3263820	contig 1.15	HMPREF0106_03663	3263455	3263820	contig 1.21					HMPREF1017_03942	3263455	3263820	contig 1.21	HMPREF9010_03460	3263455	3263820	contig 1.6
3327			3263885	3264034	150	-																	HMPREF1017_03943	3263885	3264034	contig 1.21
3328			3264113	3264667	555	+					BSAG_04147	3264155	3264667	contig 1.15	HMPREF0106_03664	3264155	3264667	contig 1.21	BACOVA_03061	3264503	3264667	NZ_AAXF02000050	HMPREF1017_03944	3264113	3264667	contig 1.21	HMPREF9010_03461	3264155	3264667	contig 1.6
3329			3264758	3265243	486	-	BXY_10310	3264758	3265243	486	BSAG_04148	3264758	3265243	contig 1.15	HMPREF0106_03665	3264758	3265243	contig 1.21					HMPREF1017_03945	3264758	3265243	contig 1.21	HMPREF9010_03462	3264758	3265243	contig 1.6
3330			3265343	3266086	744	-																									BacD2_010100020711	3265343	3266086	NZ_ACGA01000057
3331			3266125	3271023	4899	-																									BacD2_010100020706	3266125	3271023	NZ_ACGA01000057
3332	21	SusD-like	3271404	3273242	1839	-	BXY_10320	3271404	3273242	1839	BSAG_04149	3271404	3273242	contig 1.15	HMPREF0106_03666	3271404	3273242	contig 1.21	BACOVA_03062	3271404	3273242	NZ_AAXF02000050	HMPREF1017_03946	3271440	3273242	contig 1.21	HMPREF9010_03463	3271404	3273242	contig 1.6	BacD2_010100020701	3271404	3273242	NZ_ACGA01000057
3333		SusC-like	3273294	3276380	3087	-					BSAG_04150	3273294	3276380	contig 1.15	HMPREF0106_03667	3273294	3276380	contig 1.21	BACOVA_03063	3273294	3276380	NZ_AAXF02000050	HMPREF1017_03947	3273294	3276380	contig 1.21	HMPREF9010_03464	3273294	3276380	contig 1.6	BacD2_010100020696	3273453	3276380	NZ_ACGA01000057
3334			3276713	3277102	390	+					BSAG_04151	3276713	3277102	contig 1.15
3335			3277148	3277558	411	+					BSAG_04152	3277148	3277558	contig 1.15
3336			3277693	3278094	402	+					BSAG_04153	3277693	3278094	contig 1.15
3337			3278240	3279946	1707	-					BSAG_04154	3278240	3279946	contig 1.15
3338			3279927	3280754	828	-					BSAG_04155	3279927	3280754	contig 1.15
3339			3280883	3281011	129	-					BSAG_04156	3280883	3281011	contig 1.15
3340			3281353	3282444	1092	-					BSAG_04157	3281353	3282444	contig 1.15
3341			3282747	3282819	73	-					BSAG_05552	3282747	3282819	contig 1.15
3342			3282919	3283038	120	+																									BacD2_010100020691	3282919	3283038	NZ_ACGA01000057
3343			3283023	3283412	390	+																									BacD2_010100020686	3283023	3283412	NZ_ACGA01000057
3344			3283458	3283865	408	+																									BacD2_010100020681	3283458	3283865	NZ_ACGA01000057
3345			3284244	3285104	861	-																									BacD2_010100020676	3284244	3285104	NZ_ACGA01000057
3346			3285314	3286510	1197	-																									BacD2_010100020671	3285314	3286510	NZ_ACGA01000057
3347			3286510	3286857	348	-																									BacD2_010100020666	3286510	3286857	NZ_ACGA01000057
3348			3286867	3287724	858	-																									BacD2_010100020661	3286867	3287724	NZ_ACGA01000057
3349			3287824	3288243	420	+	BXY_10340	3287827	3288243	417					HMPREF0106_03668	3287824	3288243	contig 1.21	BACOVA_03064	3287824	3288243	NZ_AAXF02000050	HMPREF1017_03948	3287827	3288243	contig 1.21	HMPREF9010_03465	3287827	3288243	contig 1.6
3350			3288259	3288693	435	+	BXY_10350	3288289	3288693	405					HMPREF0106_03669	3288289	3288693	contig 1.21	BACOVA_03065	3288289	3288693	NZ_AAXF02000050	HMPREF1017_03949	3288259	3288693	contig 1.21	HMPREF9010_03466	3288289	3288693	contig 1.6
3351			3288717	3288869	153	+									HMPREF0106_03670	3288717	3288869	contig 1.21	BACOVA_03066	3288744	3288869	NZ_AAXF02000050					HMPREF9010_03467	3288717	3288869	contig 1.6
3352			3289166	3290035	870	-	BXY_10370	3289166	3290035	870					HMPREF0106_03671	3289220	3290035	contig 1.21					HMPREF1017_03950	3289286	3290035	contig 1.21	HMPREF9010_03468	3289166	3290035	contig 1.6	BacD2_010100020656	3289166	3290035	NZ_ACGA01000057
3353			3290822	3290894	73	-	BXY_T_49310	3290822	3290894	73
3354			3290994	3291764	771	-									HMPREF0106_03672	3290994	3291764	contig 1.21					HMPREF1017_03951	3290994	3291764	contig 1.21	HMPREF9010_03469	3290994	3291764	contig 1.6
3355		GT35	3291954	3294512	2559	-									HMPREF0106_03673	3291954	3294512	contig 1.21					HMPREF1017_03952	3291954	3294512	contig 1.21	HMPREF9010_03470	3291954	3294512	contig 1.6
3356			3294666	3295649	984	-									HMPREF0106_03674	3294666	3295649	contig 1.21					HMPREF1017_03953	3294666	3295649	contig 1.21	HMPREF9010_03471	3294666	3295649	contig 1.6
3357		ECF-sigma	3295670	3296170	501	-									HMPREF0106_03675	3295670	3296170	contig 1.21					HMPREF1017_03954	3295670	3296170	contig 1.21	HMPREF9010_03472	3295670	3296170	contig 1.6
3358			3296256	3296684	429	-									HMPREF0106_03676	3296256	3296684	contig 1.21					HMPREF1017_03955	3296256	3296684	contig 1.21	HMPREF9010_03473	3296256	3296684	contig 1.6
3359			3296750	3297499	750	-									HMPREF0106_03677	3296750	3297499	contig 1.21					HMPREF1017_03956	3296750	3297499	contig 1.21	HMPREF9010_03474	3296750	3297499	contig 1.6
3360			3297513	3298565	1053	-									HMPREF0106_03678	3297513	3298565	contig 1.21					HMPREF1017_03957	3297513	3298565	contig 1.21	HMPREF9010_03475	3297513	3298565	contig 1.6
3361			3298595	3299074	480	-									HMPREF0106_03679	3298595	3299074	contig 1.21					HMPREF1017_03958	3298595	3299074	contig 1.21	HMPREF9010_03476	3298595	3299074	contig 1.6
3362			3299289	3299744	456	-									HMPREF0106_03680	3299289	3299744	contig 1.21					HMPREF1017_03959	3299289	3299744	contig 1.21	HMPREF9010_03477	3299289	3299744	contig 1.6
3363			3299910	3300107	198	-									HMPREF0106_03681	3299910	3300107	contig 1.21					HMPREF1017_03960	3299910	3300107	contig 1.21	HMPREF9010_03478	3299910	3300107	contig 1.6
3364			3300866	3300941	76	-																	HMPREF1017_05148	3300866	3300941	contig 1.21
3365			3301041	3302057	1017	-													BACOVA_03067	3301041	3302057	NZ_AAXF02000050
3366			3302076	3302693	618	-													BACOVA_03068	3302076	3302693	NZ_AAXF02000050
3367			3302932	3303004	73	-													BACOVA_03069	3302932	3303004	NZ_AAXF02000050
3368			3303104	3305638	2535	-																									BacD2_010100020651	3303104	3305638	NZ_ACGA01000057
3369			3305625	3306158	534	-																									BacD2_010100020646	3305625	3306158	NZ_ACGA01000057
3370			3306226	3306324	99	-																									BacD2_010100020641	3306226	3306324	NZ_ACGA01000057
3371			3306321	3307241	921	-																									BacD2_010100020636	3306321	3307241	NZ_ACGA01000057
3372			3307246	3307830	585	-																									BacD2_010100020631	3307246	3307830	NZ_ACGA01000057
3373			3308114	3308446	333	-																									BacD2_010100020626	3308114	3308446	NZ_ACGA01000057
3374			3308576	3308920	345	-																									BacD2_010100020621	3308576	3308920	NZ_ACGA01000057
3375			3308964	3309245	282	-																									BacD2_010100020616	3308964	3309245	NZ_ACGA01000057
3376			3309312	3309962	651	-																									BacD2_010100020611	3309312	3309962	NZ_ACGA01000057
3377			3309959	3310564	606	-																									BacD2_010100020606	3309959	3310564	NZ_ACGA01000057
3378			3310578	3311087	510	-																									BacD2_010100020601	3310578	3311087	NZ_ACGA01000057
3379			3311197	3312039	843	+																									BacD2_010100020596	3311197	3312039	NZ_ACGA01000057
3380			3312236	3312550	315	+																									BacD2_010100020591	3312236	3312550	NZ_ACGA01000057
3381			3312884	3313033	150	+																									BacD2_010100020586	3312884	3313033	NZ_ACGA01000057
3382		Recombinase	3313456	3314676	1221	-																									BacD2_010100020581	3313456	3314676	NZ_ACGA01000057
3383			3314919	3314991	73	-																									BacD2_010100t21213	3314919	3314991	NZ_ACGA01000057
3384			3315091	3315283	193	+									HMPREF0106_04783	3315091	3315283	contig 1.39
3385			3315528	3315603	76	-									HMPREF0106_10059	3315528	3315603	contig 1.39
3386			3315750	3316883	1134	-	BXY_10380	3315750	3316883	1134	BSAG_04158	3315750	3316883	contig 1.15	HMPREF0106_04784	3315801	3316883	contig 1.39	BACOVA_03070	3315759	3316883	NZ_AAXF02000050	HMPREF1017_03961	3315750	3316883	contig 1.21	HMPREF9010_03479	3315750	3316883	contig 1.6	BacD2_010100020576	3315750	3316883	NZ_ACGA01000057
3387			3316905	3317504	600	-	BXY_10390	3316905	3317504	600	BSAG_04159	3316905	3317504	contig 1.15	HMPREF0106_04785	3316905	3317504	contig 1.39	BACOVA_03071	3316905	3317504	NZ_AAXF02000050	HMPREF1017_03962	3316905	3317504	contig 1.21	HMPREF9010_03480	3316905	3317504	contig 1.6	BacD2_010100020571	3316905	3317504	NZ_ACGA01000057
3388			3317645	3318394	750	+	BXY_10400	3317651	3318394	744	BSAG_04160	3317732	3318394	contig 1.15	HMPREF0106_04786	3317645	3318394	contig 1.39	BACOVA_03072	3317666	3318394	NZ_AAXF02000050	HMPREF1017_03963	3317654	3318394	contig 1.21	HMPREF9010_03481	3317663	3318394	contig 1.6	BacD2_010100020566	3317651	3318394	NZ_ACGA01000057
3389			3318407	3319081	675	+	BXY_10410	3318407	3319081	675	BSAG_04161	3318407	3319081	contig 1.15	HMPREF0106_04787	3318407	3319081	contig 1.39	BACOVA_03073	3318407	3319081	NZ_AAXF02000050	HMPREF1017_03964	3318407	3319081	contig 1.21	HMPREF9010_03482	3318407	3319081	contig 1.6	BacD2_010100020561	3318407	3319081	NZ_ACGA01000057
3390			3319115	3319972	858	+	BXY_10420	3319115	3319972	858	BSAG_04162	3319115	3319972	contig 1.15	HMPREF0106_04788	3319115	3319972	contig 1.39	BACOVA_03074	3319115	3319972	NZ_AAXF02000050	HMPREF1017_03965	3319115	3319972	contig 1.21	HMPREF9010_03483	3319115	3319972	contig 1.6	BacD2_010100020556	3319115	3319972	NZ_ACGA01000057
3391			3320070	3320762	693	+	BXY_10430	3320070	3320762	693	BSAG_04163	3320070	3320762	contig 1.15	HMPREF0106_04789	3320070	3320762	contig 1.39	BACOVA_03075	3320070	3320762	NZ_AAXF02000050	HMPREF1017_03966	3320070	3320762	contig 1.21	HMPREF9010_03484	3320070	3320762	contig 1.6	BacD2_010100020551	3320070	3320762	NZ_ACGA01000057
3392			3320796	3320918	123	-					BSAG_04164	3320796	3320918	contig 1.15					BACOVA_03077	3320796	3320918	NZ_AAXF02000050
3393			3320829	3321479	651	+	BXY_10440	3320829	3321479	651	BSAG_04165	3320832	3321479	contig 1.15	HMPREF0106_04790	3320829	3321479	contig 1.39	BACOVA_03076	3320922	3321479	NZ_AAXF02000050	HMPREF1017_03967	3320829	3321479	contig 1.21	HMPREF9010_03485	3320829	3321479	contig 1.6	BacD2_010100020546	3320829	3321479	NZ_ACGA01000057
3394	22		3321614	3323191	1578	-																	HMPREF1017_03968	3321614	3323191	contig 1.21	HMPREF9010_03486	3321629	3323191	contig 1.6	BacD2_010100020541	3321638	3323191	NZ_ACGA01000057
3395			3323289	3323963	675	-																	HMPREF1017_03969	3323289	3323963	contig 1.21	HMPREF9010_03487	3323289	3323963	contig 1.6	BacD2_010100020536	3323289	3323963	NZ_ACGA01000057
3396		SusD-like	3323983	3325824	1842	-																	HMPREF1017_03970	3323983	3325824	contig 1.21	HMPREF9010_03488	3323983	3325824	contig 1.6	BacD2_010100020531	3323983	3325824	NZ_ACGA01000057
3397		SusC-like	3325830	3329201	3372	-																	HMPREF1017_03971	3325830	3329201	contig 1.21	HMPREF9010_03489	3325830	3329201	contig 1.6	BacD2_010100020526	3325902	3329201	NZ_ACGA01000057
3398		anti-sigma	3329512	3330519	1008	-																	HMPREF1017_03972	3329512	3330519	contig 1.21	HMPREF9010_03490	3329512	3330519	contig 1.6	BacD2_010100020521	3329512	3330519	NZ_ACGA01000057
3399		ECF-sigma	3330588	3331181	594	-																	HMPREF1017_03973	3330594	3331181	contig 1.21	HMPREF9010_03491	3330588	3331181	contig 1.6	BacD2_010100020516	3330594	3331181	NZ_ACGA01000057
3400		SusD-like	3331546	3333099	1554	-																	HMPREF1017_03974	3331546	3333099	contig 1.21	HMPREF9010_03492	3331546	3333099	contig 1.6	BacD2_010100020511	3331546	3333099	NZ_ACGA01000057
3401		SusC-like	3333116	3336088	2973	-																	HMPREF1017_03975	3333116	3336088	contig 1.21	HMPREF9010_03493	3333137	3336088	contig 1.6	BacD2_010100020506	3333227	3336088	NZ_ACGA01000057
3402			3336973	3338145	1173	-																	HMPREF1017_03976	3336973	3338145	contig 1.21
3403	23	SusD-like	3338245	3339657	1413	-	BXY_10450	3338245	3339657	1413					HMPREF0106_04791	3338245	3339657	contig 1.39	BACOVA_03078	3338245	3339657	NZ_AAXF02000050					HMPREF9010_03494	3338245	3339657	contig 1.6	BacD2_010100020501	3338245	3339657	NZ_ACGA01000057
3404		SusC-like	3339678	3342698	3021	-									HMPREF0106_04792	3339678	3342698	contig 1.39	BACOVA_03079	3339756	3342698	NZ_AAXF02000050					HMPREF9010_03495	3339750	3342698	contig 1.6	BacD2_010100020496	3339678	3342698	NZ_ACGA01000057
3405			3343163	3344335	1173	+																									BacD2_010100020491	3343163	3344335	NZ_ACGA01000057
3406		Integrase	3344435	3345607	1173	+																					HMPREF9010_03496	3344435	3345607	contig 1.6
3407			3345707	3345958	252	-									HMPREF0106_04793	3345707	3345958	contig 1.39	BACOVA_03080	3345854	3345958	NZ_AAXF02000050
3408		Recombinase	3346345	3347517	1173	-													BACOVA_03081	3346345	3347517	NZ_AAXF02000050
3409		Integrase	3347617	3348807	1191	+									HMPREF0106_04794	3347617	3348807	contig 1.39
3410	24	SusC-like	3350056	3353172	3117	+									HMPREF0106_04795	3350221	3353172	contig 1.39	BACOVA_03082	3350056	3353172	NZ_AAXF02000050					HMPREF9010_03497	3350293	3353172	contig 1.6
3411		SusD-like	3353194	3354666	1473	+	BXY_10480	3353194	3354666	1473					HMPREF0106_04796	3353194	3354666	contig 1.39	BACOVA_03083	3353206	3354666	NZ_AAXF02000050					HMPREF9010_03498	3353206	3354666	contig 1.6
3412		SusC-like	3354766	3357945	3180	+																	HMPREF1017_03977	3354766	3357945	contig 1.21					BacD2_010100020486	3354967	3357945	NZ_ACGA01000057
3413		SusD-like	3357971	3359575	1605	+																	HMPREF1017_03978	3357971	3359575	contig 1.21					BacD2_010100020481	3357971	3359575	NZ_ACGA01000057
3414			3359601	3360491	891	+																	HMPREF1017_03979	3359601	3360491	contig 1.21					BacD2_010100020476	3359601	3360491	NZ_ACGA01000057
3415			3360602	3361864	1263	+	BXY_10490	3360605	3361864	1260					HMPREF0106_04797	3360605	3361864	contig 1.39	BACOVA_03084	3360605	3361864	NZ_AAXF02000050	HMPREF1017_03980	3360602	3361864	contig 1.21	HMPREF9010_03499	3360602	3361864	contig 1.6
3416			3361998	3364001	2004	+	BXY_10500	3361998	3364001	2004					HMPREF0106_04798	3361998	3364001	contig 1.39	BACOVA_03085	3362010	3364001	NZ_AAXF02000050	HMPREF1017_03981	3362010	3364001	contig 1.21	HMPREF9010_03500	3362010	3364001	contig 1.6	BacD2_010100020461	3362010	3364001	NZ_ACGA01000057
3417			3363973	3364245	273	-													BACOVA_03086	3363973	3364245	NZ_AAXF02000050					HMPREF9010_03501	3363973	3364245	contig 1.6
3418			3364268	3365905	1638	+	BXY_10510	3364268	3365905	1638									BACOVA_03087	3364268	3365905	NZ_AAXF02000050	HMPREF1017_03982	3364268	3365905	contig 1.21	HMPREF9010_03502	3364268	3365905	contig 1.6	BacD2_010100020456	3364268	3365905	NZ_ACGA01000057
3419		PL10_1	3366081	3367175	1095	-	BXY_10520	3366081	3367175	1095	BSAG_02757	3366081	3367175	contig 1.6	HMPREF0106_04149	3366081	3367175	contig 1.26	BACOVA_03088	3366081	3367175	NZ_AAXF02000050	HMPREF1017_03983	3366081	3367175	contig 1.21	HMPREF9010_03503	3366081	3367175	contig 1.6	BacD2_010100020451	3366081	3367175	NZ_ACGA01000057
3420			3367328	3368668	1341	-	BXY_10530	3367328	3368668	1341	BSAG_02756	3367328	3368668	contig 1.6	HMPREF0106_04148	3367328	3368668	contig 1.26	BACOVA_03089	3367328	3368668	NZ_AAXF02000050	HMPREF1017_03984	3367328	3368668	contig 1.21	HMPREF9010_03504	3367328	3368668	contig 1.6	BacD2_010100020446	3367328	3368668	NZ_ACGA01000057
3421			3368665	3371697	3033	-	BXY_10540	3368665	3371697	3033	BSAG_02755	3368665	3371697	contig 1.6	HMPREF0106_04147	3368665	3371697	contig 1.26	BACOVA_03090	3368665	3371697	NZ_AAXF02000050	HMPREF1017_03985	3368665	3371697	contig 1.21	HMPREF9010_03505	3368665	3371697	contig 1.6	BacD2_010100020441	3368665	3371697	NZ_ACGA01000057
3422			3371876	3372964	1089	-	BXY_10550	3371876	3372964	1089	BSAG_02754	3371876	3372964	contig 1.6	HMPREF0106_04146	3371876	3372964	contig 1.26	BACOVA_03091	3371876	3372964	NZ_AAXF02000050	HMPREF1017_03986	3371879	3372964	contig 1.21	HMPREF9010_03506	3371876	3372964	contig 1.6	BacD2_010100020436	3371879	3372964	NZ_ACGA01000057
3423			3373104	3373775	672	-													BACOVA_03092	3373104	3373775	NZ_AAXF02000050					HMPREF9010_03507	3373104	3373775	contig 1.6
3424			3373853	3374785	933	-	BXY_10560	3373853	3374785	933	BSAG_02753	3373853	3374785	contig 1.6	HMPREF0106_04145	3373853	3374785	contig 1.26	BACOVA_03093	3373853	3374785	NZ_AAXF02000050	HMPREF1017_03987	3373853	3374785	contig 1.21	HMPREF9010_03508	3373853	3374785	contig 1.6	BacD2_010100020431	3373853	3374785	NZ_ACGA01000057
3425			3374892	3375452	561	-	BXY_10570	3374892	3375452	561	BSAG_02752	3374892	3375452	contig 1.6	HMPREF0106_04144	3374892	3375452	contig 1.26	BACOVA_03094	3374892	3375452	NZ_AAXF02000050	HMPREF1017_03988	3374892	3375452	contig 1.21	HMPREF9010_03509	3374892	3375452	contig 1.6	BacD2_010100020426	3374892	3375452	NZ_ACGA01000057
3426			3375504	3376415	912	-	BXY_10580	3375504	3376415	912	BSAG_02751	3375504	3376415	contig 1.6	HMPREF0106_04143	3375504	3376415	contig 1.26	BACOVA_03095	3375504	3376415	NZ_AAXF02000050	HMPREF1017_03989	3375504	3376415	contig 1.21	HMPREF9010_03510	3375504	3376415	contig 1.6	BacD2_010100020421	3375504	3376415	NZ_ACGA01000057
3427	25	HTCS	3376817	3380851	4035	+	BXY_10590	3376817	3380851	4035	BSAG_02750	3376817	3380851	contig 1.6	HMPREF0106_04142	3376817	3380851	contig 1.26	BACOVA_03096	3376874	3380851	NZ_AAXF02000050	HMPREF1017_03990	3376820	3380851	contig 1.21					BacD2_010100020416	3376820	3380851	NZ_ACGA01000057
3428		SusC-like	3380983	3384042	3060	+	BXY_10600	3380983	3384042	3060	BSAG_02749	3381016	3384042	contig 1.6	HMPREF0106_04141	3380983	3384042	contig 1.26	BACOVA_03097	3380983	3384042	NZ_AAXF02000050	HMPREF1017_03991	3380983	3384042	contig 1.21	HMPREF9010_03512	3380983	3384042	contig 1.6	BacD2_010100020411	3380983	3384042	NZ_ACGA01000057
3429		SusD-like	3384057	3385670	1614	+	BXY_10610	3384057	3385670	1614	BSAG_02748	3384057	3385670	contig 1.6	HMPREF0106_04140	3384057	3385670	contig 1.26	BACOVA_03098	3384057	3385670	NZ_AAXF02000050	HMPREF1017_03992	3384057	3385670	contig 1.21	HMPREF9010_03513	3384057	3385670	contig 1.6	BacD2_010100020406	3384057	3385670	NZ_ACGA01000057
3430			3385696	3387810	2115	+	BXY_10620	3385696	3387810	2115	BSAG_02747	3385696	3387810	contig 1.6	HMPREF0106_04139	3385702	3387810	contig 1.26	BACOVA_03099	3385696	3387810	NZ_AAXF02000050	HMPREF1017_03993	3385702	3387810	contig 1.21	HMPREF9010_03514	3385696	3387810	contig 1.6	BacD2_010100020401	3385696	3387810	NZ_ACGA01000057
3431		GH2,CBM57	3387822	3390497	2676	+	BXY_10630	3387822	3390497	2676	BSAG_02746	3387834	3390497	contig 1.6	HMPREF0106_04138	3387822	3390497	contig 1.26	BACOVA_03100	3387822	3390497	NZ_AAXF02000050	HMPREF1017_03994	3387834	3390497	contig 1.21	HMPREF9010_03515	3387822	3390497	contig 1.6	BacD2_010100020396	3387834	3390497	NZ_ACGA01000057
3432		GH50	3390499	3391914	1416	+	BXY_10640	3390499	3391914	1416	BSAG_02745	3390775	3391914	contig 1.6	HMPREF0106_04137	3390499	3391914	contig 1.26	BACOVA_03101	3390499	3391914	NZ_AAXF02000050	HMPREF1017_03995	3390502	3391914	contig 1.21	HMPREF9010_03516	3390502	3391914	contig 1.6	BacD2_010100020391	3390502	3391914	NZ_ACGA01000057
3433		GH50	3391925	3393478	1554	+	BXY_10650	3391925	3393478	1554	BSAG_02744	3392075	3393478	contig 1.6	HMPREF0106_04136	3391925	3393478	contig 1.26	BACOVA_03102	3391976	3393478	NZ_AAXF02000050	HMPREF1017_03996	3391925	3393478	contig 1.21	HMPREF9010_03517	3391976	3393478	contig 1.6	BacD2_010100020386	3391925	3393478	NZ_ACGA01000057
3434			3393651	3394361	711	-	BXY_10660	3393699	3394361	663	BSAG_02743	3393651	3394361	contig 1.6	HMPREF0106_04135	3393651	3394361	contig 1.26	BACOVA_03103	3393651	3394361	NZ_AAXF02000050	HMPREF1017_03997	3393651	3394361	contig 1.21	HMPREF9010_03518	3393651	3394361	contig 1.6	BacD2_010100020381	3393651	3394361	NZ_ACGA01000057
3435			3394464	3395792	1329	-	BXY_10670	3394464	3395792	1329	BSAG_02742	3394464	3395792	contig 1.6	HMPREF0106_04134	3394464	3395792	contig 1.26	BACOVA_03104	3394464	3395792	NZ_AAXF02000050	HMPREF1017_03998	3394464	3395792	contig 1.21	HMPREF9010_03519	3394464	3395792	contig 1.6	BacD2_010100020376	3394464	3395792	NZ_ACGA01000057
3436			3395906	3396589	684	+	BXY_10680	3395906	3396589	684	BSAG_02741	3395906	3396589	contig 1.6	HMPREF0106_04133	3395906	3396589	contig 1.26	BACOVA_03105	3395906	3396589	NZ_AAXF02000050	HMPREF1017_03999	3395906	3396589	contig 1.21	HMPREF9010_03520	3395906	3396589	contig 1.6	BacD2_010100020371	3395906	3396589	NZ_ACGA01000057
3437			3396623	3397951	1329	-	BXY_10690	3396659	3397951	1293	BSAG_02740	3397063	3397951	contig 1.6	HMPREF0106_04132	3396623	3397951	contig 1.26	BACOVA_03106	3396662	3397951	NZ_AAXF02000050	HMPREF1017_04000	3397262	3397951	contig 1.21	HMPREF9010_03521	3396659	3397951	contig 1.6	BacD2_010100020366	3396659	3397951	NZ_ACGA01000057
3438			3397973	3398554	582	-					BSAG_02739	3398181	3398554	contig 1.6									HMPREF1017_04001	3397973	3398554	contig 1.21
3439			3398648	3399406	759	-	BXY_10700	3398648	3399406	759	BSAG_02738	3398651	3399406	contig 1.6	HMPREF0106_04131	3398648	3399406	contig 1.26	BACOVA_03107	3398648	3399406	NZ_AAXF02000050	HMPREF1017_04002	3398648	3399406	contig 1.21	HMPREF9010_03522	3398648	3399406	contig 1.6	BacD2_010100020361	3398648	3399406	NZ_ACGA01000057
3440			3399390	3399746	357	-	BXY_10710	3399390	3399746	357	BSAG_02737	3399390	3399746	contig 1.6	HMPREF0106_04130	3399390	3399746	contig 1.26	BACOVA_03108	3399390	3399746	NZ_AAXF02000050	HMPREF1017_04003	3399390	3399746	contig 1.21	HMPREF9010_03523	3399390	3399746	contig 1.6	BacD2_010100020356	3399390	3399746	NZ_ACGA01000057
3441			3399862	3400227	366	-	BXY_10720	3399862	3400227	366	BSAG_02736	3399862	3400227	contig 1.6	HMPREF0106_04129	3399862	3400227	contig 1.26	BACOVA_03109	3399862	3400227	NZ_AAXF02000050	HMPREF1017_04004	3399862	3400227	contig 1.21	HMPREF9010_03524	3399862	3400227	contig 1.6	BacD2_010100020351	3399862	3400227	NZ_ACGA01000057
3442			3400220	3400330	111	-	BXY_10730	3400220	3400330	111									BACOVA_03111	3400220	3400330	NZ_AAXF02000050
3443			3400295	3400528	234	+	BXY_10740	3400325	3400528	204	BSAG_02735	3400295	3400528	contig 1.6	HMPREF0106_04128	3400295	3400528	contig 1.26	BACOVA_03110	3400295	3400528	NZ_AAXF02000050	HMPREF1017_04005	3400295	3400528	contig 1.21	HMPREF9010_03525	3400295	3400528	contig 1.6	BacD2_010100020346	3400295	3400528	NZ_ACGA01000057
3444			3400569	3401006	438	+	BXY_10750	3400569	3401006	438	BSAG_02734	3400569	3401006	contig 1.6	HMPREF0106_04127	3400569	3401006	contig 1.26	BACOVA_03112	3400569	3401006	NZ_AAXF02000050	HMPREF1017_04006	3400569	3401006	contig 1.21	HMPREF9010_03526	3400569	3401006	contig 1.6	BacD2_010100020341	3400569	3401006	NZ_ACGA01000057
3445			3401022	3401312	291	-	BXY_10760	3401022	3401312	291	BSAG_02733	3401022	3401312	contig 1.6	HMPREF0106_04126	3401022	3401312	contig 1.26	BACOVA_03113	3401022	3401312	NZ_AAXF02000050	HMPREF1017_04007	3401022	3401312	contig 1.21	HMPREF9010_03527	3401022	3401312	contig 1.6	BacD2_010100020336	3401022	3401312	NZ_ACGA01000057
3446			3401380	3402087	708	-	BXY_10770	3401380	3402087	708	BSAG_02732	3401458	3402087	contig 1.6	HMPREF0106_04125	3401380	3402087	contig 1.26	BACOVA_03114	3401458	3402087	NZ_AAXF02000050	HMPREF1017_04008	3401380	3402087	contig 1.21	HMPREF9010_03528	3401380	3402087	contig 1.6	BacD2_010100020331	3401380	3402087	NZ_ACGA01000057
3447			3402176	3402862	687	-	BXY_10780	3402176	3402862	687	BSAG_02731	3402176	3402862	contig 1.6	HMPREF0106_04124	3402176	3402862	contig 1.26	BACOVA_03115	3402176	3402862	NZ_AAXF02000050	HMPREF1017_04009	3402176	3402862	contig 1.21	HMPREF9010_03529	3402176	3402862	contig 1.6	BacD2_010100020326	3402176	3402862	NZ_ACGA01000057
3448			3403024	3403584	561	+																	HMPREF1017_04010	3403024	3403584	contig 1.21
3449			3403684	3403830	147	+					BSAG_02730	3403684	3403830	contig 1.6					BACOVA_03116	3403684	3403830	NZ_AAXF02000050
3450			3403843	3407649	3807	+	BXY_10790	3403843	3407649	3807	BSAG_02729	3403843	3407649	contig 1.6	HMPREF0106_04123	3403843	3407649	contig 1.26	BACOVA_03117	3403843	3407649	NZ_AAXF02000050	HMPREF1017_04011	3404404	3407649	contig 1.21	HMPREF9010_03530	3403843	3407649	contig 1.6	BacD2_010100020321	3403843	3407649	NZ_ACGA01000057
3451	26		3407821	3408714	894	-																	HMPREF1017_04012	3407821	3408714	contig 1.21	HMPREF9010_03531	3407821	3408714	contig 1.6
3452			3408832	3410268	1437	+																	HMPREF1017_04013	3408832	3410268	contig 1.21	HMPREF9010_03532	3408886	3410268	contig 1.6
3453			3410429	3413710	3282	+																	HMPREF1017_04014	3410429	3413710	contig 1.21	HMPREF9010_03533	3410429	3413710	contig 1.6
3454		CBM61,GH53	3413786	3415402	1617	+																	HMPREF1017_04015	3413813	3415402	contig 1.21	HMPREF9010_03534	3413786	3415402	contig 1.6
3455			3415415	3416785	1371	+																	HMPREF1017_04016	3415415	3416785	contig 1.21	HMPREF9010_03535	3415415	3416785	contig 1.6
3456		SusC-like	3416799	3419891	3093	+																	HMPREF1017_04017	3416799	3419891	contig 1.21	HMPREF9010_03536	3416799	3419891	contig 1.6
3457		SusD-like	3419904	3421415	1512	+																	HMPREF1017_04018	3419904	3421415	contig 1.21	HMPREF9010_03537	3419949	3421415	contig 1.6
3458			3421440	3422114	675	+																	HMPREF1017_04019	3421440	3422114	contig 1.21	HMPREF9010_03538	3421440	3422114	contig 1.6
3459		GH35	3422141	3424489	2349	+																	HMPREF1017_04020	3422141	3424489	contig 1.21	HMPREF9010_03539	3422141	3424489	contig 1.6
3460		GH147	3424501	3427002	2502	+																	HMPREF1017_04021	3424501	3427002	contig 1.21	HMPREF9010_03540	3424501	3427002	contig 1.6
3461	27	CBM67,GH78	3427102	3429291	2190	-																									BacD2_010100020316	3427102	3429291	NZ_ACGA01000057
3462		GH106	3429391	3432633	3243	-													BACOVA_03118	3429391	3432633	NZ_AAXF02000050
3463			3432788	3434173	1386	-													BACOVA_03119	3432788	3434173	NZ_AAXF02000050									BacD2_010100020311	3432803	3434173	NZ_ACGA01000057
3464		GH78	3434246	3436063	1818	-													BACOVA_03120	3434246	3436063	NZ_AAXF02000050
3465		GH20	3436084	3438435	2352	-													BACOVA_03121	3436084	3438435	NZ_AAXF02000050									BacD2_010100020296	3436084	3438435	NZ_ACGA01000057
3466			3438428	3439315	888	-													BACOVA_03122	3438428	3439315	NZ_AAXF02000050									BacD2_010100020291	3438428	3439315	NZ_ACGA01000057
3467			3439395	3440360	966	-													BACOVA_03123	3439395	3440360	NZ_AAXF02000050									BacD2_010100020286	3439395	3440360	NZ_ACGA01000057
3468			3440373	3441947	1575	-													BACOVA_03124	3440373	3441947	NZ_AAXF02000050									BacD2_010100020281	3440433	3441947	NZ_ACGA01000057
3469		SusD-like	3441957	3443459	1503	-													BACOVA_03125	3441957	3443459	NZ_AAXF02000050									BacD2_010100020276	3441957	3443459	NZ_ACGA01000057
3470		SusC-like	3443463	3446810	3348	-													BACOVA_03127	3443463	3446810	NZ_AAXF02000050									BacD2_010100020271	3443463	3446810	NZ_ACGA01000057
3471			3446677	3446889	213	+													BACOVA_03126	3446677	3446889	NZ_AAXF02000050
3472		anti-sigma	3446970	3447965	996	-													BACOVA_03128	3446970	3447965	NZ_AAXF02000050									BacD2_010100020266	3446970	3447965	NZ_ACGA01000057
3473		ECF-sigma	3448055	3448645	591	-													BACOVA_03129	3448055	3448645	NZ_AAXF02000050									BacD2_010100020261	3448055	3448645	NZ_ACGA01000057
3474			3448875	3450215	1341	-													BACOVA_03130	3448890	3450215	NZ_AAXF02000050									BacD2_010100020256	3448875	3450215	NZ_ACGA01000057
3475			3450243	3451682	1440	-													BACOVA_03131	3450243	3451682	NZ_AAXF02000050									BacD2_010100020251	3450243	3451682	NZ_ACGA01000057
3476			3451703	3451837	135	-													BACOVA_03132	3451703	3451837	NZ_AAXF02000050
3477			3451882	3452910	1029	+													BACOVA_03133	3451894	3452910	NZ_AAXF02000050									BacD2_010100020246	3451882	3452910	NZ_ACGA01000057
3478			3453062	3453376	315	+	BXY_10800	3453062	3453376	315	BSAG_02728	3453062	3453376	contig 1.6	HMPREF0106_04122	3453062	3453376	contig 1.26	BACOVA_03134	3453062	3453376	NZ_AAXF02000050	HMPREF1017_04022	3453062	3453376	contig 1.21	HMPREF9010_03541	3453062	3453376	contig 1.6	BacD2_010100020241	3453062	3453376	NZ_ACGA01000057
3479			3453418	3453753	336	+	BXY_10810	3453418	3453753	336	BSAG_02727	3453418	3453753	contig 1.6	HMPREF0106_04121	3453418	3453753	contig 1.26	BACOVA_03135	3453418	3453753	NZ_AAXF02000050	HMPREF1017_04023	3453418	3453753	contig 1.21	HMPREF9010_03542	3453418	3453753	contig 1.6	BacD2_010100020236	3453418	3453753	NZ_ACGA01000057
3480			3453970	3454695	726	-	BXY_10820	3453970	3454695	726	BSAG_02726	3453970	3454695	contig 1.6	HMPREF0106_04120	3453970	3454695	contig 1.26	BACOVA_03136	3453970	3454695	NZ_AAXF02000050	HMPREF1017_04024	3453970	3454695	contig 1.21	HMPREF9010_03543	3453970	3454695	contig 1.6	BacD2_010100020231	3453970	3454695	NZ_ACGA01000057
3481			3454797	3455759	963	+	BXY_10830	3454797	3455759	963	BSAG_02725	3454797	3455759	contig 1.6	HMPREF0106_04119	3454797	3455759	contig 1.26	BACOVA_03137	3454797	3455759	NZ_AAXF02000050	HMPREF1017_04025	3454797	3455759	contig 1.21	HMPREF9010_03544	3454797	3455759	contig 1.6	BacD2_010100020226	3454797	3455759	NZ_ACGA01000057
3482			3455740	3456678	939	+	BXY_10840	3455740	3456678	939	BSAG_02724	3455740	3456678	contig 1.6	HMPREF0106_04118	3455740	3456678	contig 1.26	BACOVA_03138	3455740	3456678	NZ_AAXF02000050	HMPREF1017_04026	3455740	3456678	contig 1.21	HMPREF9010_03545	3455740	3456678	contig 1.6	BacD2_010100020221	3455740	3456678	NZ_ACGA01000057
3483			3456695	3457312	618	+	BXY_10850	3456695	3457312	618	BSAG_02723	3456695	3457312	contig 1.6	HMPREF0106_04117	3456695	3457312	contig 1.26	BACOVA_03139	3456695	3457312	NZ_AAXF02000050	HMPREF1017_04027	3456695	3457312	contig 1.21	HMPREF9010_03546	3456695	3457312	contig 1.6	BacD2_010100020216	3456695	3457312	NZ_ACGA01000057
3484			3457309	3458580	1272	+	BXY_10860	3457309	3458580	1272	BSAG_02722	3457309	3458580	contig 1.6	HMPREF0106_04116	3457309	3458580	contig 1.26	BACOVA_03140	3457309	3458580	NZ_AAXF02000050	HMPREF1017_04028	3457309	3458580	contig 1.21	HMPREF9010_03547	3457309	3458580	contig 1.6
3485			3458592	3459566	975	+	BXY_10870	3458592	3459566	975	BSAG_02721	3458592	3459566	contig 1.6	HMPREF0106_04115	3458592	3459566	contig 1.26	BACOVA_03141	3458592	3459566	NZ_AAXF02000050	HMPREF1017_04029	3458592	3459566	contig 1.21	HMPREF9010_03548	3458592	3459566	contig 1.6	BacD2_010100020201	3458592	3459566	NZ_ACGA01000057
3486			3459748	3461058	1311	+					BSAG_02720	3459748	3461058	contig 1.6	HMPREF0106_04114	3459748	3461058	contig 1.26	BACOVA_03142	3459748	3461058	NZ_AAXF02000050	HMPREF1017_04030	3459748	3461058	contig 1.21	HMPREF9010_03549	3459748	3461058	contig 1.6	BacD2_010100020196	3459748	3461058	NZ_ACGA01000057
3487			3461053	3461430	378	-					BSAG_02719	3461053	3461430	contig 1.6					BACOVA_03143	3461053	3461430	NZ_AAXF02000050
3488			3461414	3461707	294	-					BSAG_02718	3461414	3461707	contig 1.6					BACOVA_03144	3461414	3461707	NZ_AAXF02000050	HMPREF1017_04031	3461414	3461707	contig 1.21	HMPREF9010_03550	3461414	3461707	contig 1.6
3489			3461646	3461885	240	-	BXY_10890	3461658	3461885	228	BSAG_02717	3461646	3461885	contig 1.6	HMPREF0106_04113	3461658	3461885	contig 1.26	BACOVA_03145	3461658	3461885	NZ_AAXF02000050	HMPREF1017_04032	3461658	3461885	contig 1.21	HMPREF9010_03551	3461658	3461885	contig 1.6	BacD2_010100020191	3461658	3461885	NZ_ACGA01000057
3490			3461882	3462295	414	-	BXY_10900	3461882	3462295	414	BSAG_02716	3461882	3462295	contig 1.6	HMPREF0106_04112	3461882	3462295	contig 1.26	BACOVA_03146	3461882	3462295	NZ_AAXF02000050	HMPREF1017_04033	3461882	3462295	contig 1.21	HMPREF9010_03552	3461882	3462295	contig 1.6	BacD2_010100020186	3461882	3462295	NZ_ACGA01000057
3491			3462309	3463133	825	-	BXY_10910	3462324	3463133	810	BSAG_02715	3462321	3463133	contig 1.6	HMPREF0106_04111	3462321	3463133	contig 1.26	BACOVA_03147	3462309	3463133	NZ_AAXF02000050	HMPREF1017_04034	3462309	3463133	contig 1.21	HMPREF9010_03553	3462324	3463133	contig 1.6	BacD2_010100020181	3462321	3463133	NZ_ACGA01000057
3492			3463133	3463600	468	-	BXY_10920	3463157	3463600	444	BSAG_02714	3463178	3463600	contig 1.6	HMPREF0106_04110	3463157	3463600	contig 1.26	BACOVA_03148	3463157	3463600	NZ_AAXF02000050	HMPREF1017_04035	3463133	3463600	contig 1.21	HMPREF9010_03554	3463157	3463600	contig 1.6	BacD2_010100020176	3463133	3463600	NZ_ACGA01000057
3493			3463698	3464792	1095	+																									BacD2_010100020171	3463698	3464792	NZ_ACGA01000057
3494			3464892	3465224	333	+													BACOVA_03149	3464892	3465224	NZ_AAXF02000050
3495			3465279	3466406	1128	+													BACOVA_03150	3465666	3466406	NZ_AAXF02000050	HMPREF1017_04036	3465279	3466406	contig 1.21	HMPREF9010_03555	3465279	3466406	contig 1.6
3496			3466410	3467444	1035	+	BXY_10930	3466446	3467444	999	BSAG_02713	3466446	3467444	contig 1.6	HMPREF0106_04109	3466446	3467444	contig 1.26	BACOVA_03151	3466443	3467444	NZ_AAXF02000050	HMPREF1017_04037	3466410	3467444	contig 1.21	HMPREF9010_03556	3466443	3467444	contig 1.6	BacD2_010100020166	3466446	3467444	NZ_ACGA01000057
3497			3467501	3468256	756	-	BXY_10940	3467507	3468256	750	BSAG_02712	3467501	3468256	contig 1.6	HMPREF0106_04108	3467501	3468256	contig 1.26	BACOVA_03152	3467507	3468256	NZ_AAXF02000050	HMPREF1017_04038	3467507	3468256	contig 1.21	HMPREF9010_03557	3467507	3468256	contig 1.6
3498	28	SusD-like	3468603	3470615	2013	-	BXY_10950	3468603	3470615	2013	BSAG_02711	3468624	3470615	contig 1.6	HMPREF0106_04107	3468624	3470615	contig 1.26	BACOVA_03153	3468603	3470615	NZ_AAXF02000050
3499		SusC-like	3470629	3473889	3261	-	BXY_10960	3470677	3473889	3213	BSAG_02710	3470677	3473889	contig 1.6	HMPREF0106_04106	3470656	3473889	contig 1.26	BACOVA_03154	3470629	3473889	NZ_AAXF02000050
3500			3473989	3474738	750	-																									BacD2_010100020161	3473989	3474738	NZ_ACGA01000057
3501			3474923	3475639	717	-	BXY_10970	3474923	3475639	717	BSAG_02709	3474923	3475639	contig 1.6	HMPREF0106_04105	3474923	3475639	contig 1.26	BACOVA_03155	3474923	3475639	NZ_AAXF02000050	HMPREF1017_04039	3474923	3475639	contig 1.21	HMPREF9010_03558	3474923	3475639	contig 1.6	BacD2_010100020156	3474923	3475639	NZ_ACGA01000057
3502			3475717	3476286	570	-					BSAG_02708	3475717	3476286	contig 1.6	HMPREF0106_04104	3475717	3476286	contig 1.26	BACOVA_03156	3475717	3476286	NZ_AAXF02000050	HMPREF1017_04040	3475717	3476286	contig 1.21	HMPREF9010_03559	3475717	3476286	contig 1.6	BacD2_010100020151	3475717	3476286	NZ_ACGA01000057
3503			3476299	3477531	1233	-	BXY_10990	3476299	3477531	1233	BSAG_02707	3476302	3477531	contig 1.6	HMPREF0106_04103	3476299	3477531	contig 1.26	BACOVA_03157	3476299	3477531	NZ_AAXF02000050	HMPREF1017_04041	3476299	3477531	contig 1.21	HMPREF9010_03560	3476299	3477531	contig 1.6	BacD2_010100020146	3476302	3477531	NZ_ACGA01000057
3504			3477737	3478972	1236	+	BXY_11000	3477797	3478972	1176	BSAG_02706	3477887	3478972	contig 1.6	HMPREF0106_04102	3477737	3478972	contig 1.26	BACOVA_03158	3477737	3478972	NZ_AAXF02000050
3505			3479072	3479620	549	+																	HMPREF1017_04042	3479072	3479620	contig 1.21	HMPREF9010_03561	3479072	3479620	contig 1.6	BacD2_010100020141	3479072	3479620	NZ_ACGA01000057
3506			3479720	3479860	141	+					BSAG_02705	3479720	3479860	contig 1.6
3507			3479899	3480954	1056	+	BXY_11010	3479899	3480954	1056	BSAG_02704	3479902	3480954	contig 1.6	HMPREF0106_04101	3479899	3480954	contig 1.26	BACOVA_03159	3479899	3480954	NZ_AAXF02000050	HMPREF1017_04043	3479902	3480954	contig 1.21	HMPREF9010_03562	3479902	3480954	contig 1.6	BacD2_010100020136	3479902	3480954	NZ_ACGA01000057
3508			3481444	3481569	126	-					BSAG_02703	3481444	3481569	contig 1.6					BACOVA_03160	3481444	3481569	NZ_AAXF02000050
3509			3481542	3482213	672	-	BXY_11020	3481542	3482213	672	BSAG_02702	3481572	3482213	contig 1.6	HMPREF0106_04100	3481548	3482213	contig 1.26	BACOVA_03161	3481542	3482213	NZ_AAXF02000050	HMPREF1017_04044	3481572	3482213	contig 1.21	HMPREF9010_03563	3481542	3482213	contig 1.6	BacD2_010100020131	3481548	3482213	NZ_ACGA01000057
3510			3482331	3483110	780	+	BXY_11030	3482331	3483110	780	BSAG_02701	3482331	3483110	contig 1.6	HMPREF0106_04099	3482331	3483110	contig 1.26	BACOVA_03162	3482331	3483110	NZ_AAXF02000050	HMPREF1017_04045	3482331	3483110	contig 1.21	HMPREF9010_03564	3482331	3483110	contig 1.6	BacD2_010100020126	3482337	3483110	NZ_ACGA01000057
3511			3483185	3483877	693	-	BXY_11040	3483185	3483877	693	BSAG_02700	3483185	3483877	contig 1.6	HMPREF0106_04098	3483185	3483877	contig 1.26	BACOVA_03163	3483185	3483877	NZ_AAXF02000050	HMPREF1017_04046	3483185	3483877	contig 1.21	HMPREF9010_03565	3483185	3483877	contig 1.6	BacD2_010100020121	3483185	3483877	NZ_ACGA01000057
3512			3483865	3484062	198	-					BSAG_02699	3483865	3484062	contig 1.6					BACOVA_03164	3483874	3484062	NZ_AAXF02000050					HMPREF9010_03566	3483877	3484062	contig 1.6
3513			3484065	3485132	1068	+	BXY_11060	3484065	3485132	1068	BSAG_02698	3484065	3485132	contig 1.6	HMPREF0106_04097	3484065	3485132	contig 1.26	BACOVA_03165	3484068	3485132	NZ_AAXF02000050	HMPREF1017_04047	3484068	3485132	contig 1.21	HMPREF9010_03567	3484068	3485132	contig 1.6	BacD2_010100020116	3484068	3485132	NZ_ACGA01000057
3514			3485198	3485554	357	-	BXY_11070	3485198	3485554	357	BSAG_02697	3485198	3485554	contig 1.6	HMPREF0106_04096	3485198	3485554	contig 1.26	BACOVA_03166	3485198	3485554	NZ_AAXF02000050	HMPREF1017_04048	3485198	3485554	contig 1.21	HMPREF9010_03568	3485198	3485554	contig 1.6	BacD2_010100020111	3485198	3485554	NZ_ACGA01000057
3515			3485672	3485875	204	+					BSAG_02696	3485777	3485875	contig 1.6					BACOVA_03167	3485672	3485875	NZ_AAXF02000050					HMPREF9010_03569	3485672	3485875	contig 1.6
3516			3485847	3486455	609	-	BXY_11080	3485847	3486455	609	BSAG_02695	3485847	3486455	contig 1.6	HMPREF0106_04095	3485847	3486455	contig 1.26	BACOVA_03168	3485847	3486455	NZ_AAXF02000050	HMPREF1017_04049	3485847	3486455	contig 1.21	HMPREF9010_03570	3485847	3486455	contig 1.6	BacD2_010100020106	3485847	3486455	NZ_ACGA01000057
3517			3486452	3486739	288	-	BXY_11090	3486458	3486739	282	BSAG_02694	3486458	3486739	contig 1.6	HMPREF0106_04094	3486458	3486739	contig 1.26	BACOVA_03169	3486452	3486739	NZ_AAXF02000050	HMPREF1017_04050	3486452	3486739	contig 1.21	HMPREF9010_03571	3486452	3486739	contig 1.6	BacD2_010100020101	3486452	3486739	NZ_ACGA01000057
3518			3486742	3487518	777	-													BACOVA_03170	3487135	3487518	NZ_AAXF02000050	HMPREF1017_04051	3486742	3487518	contig 1.21	HMPREF9010_03572	3486820	3487518	contig 1.6	BacD2_010100020096	3486853	3487518	NZ_ACGA01000057
3519			3487620	3488618	999	-	BXY_11100	3487620	3488618	999	BSAG_02693	3487620	3488618	contig 1.6	HMPREF0106_04093	3487620	3488618	contig 1.26	BACOVA_03171	3487620	3488618	NZ_AAXF02000050	HMPREF1017_04052	3487620	3488618	contig 1.21	HMPREF9010_03573	3487620	3488618	contig 1.6	BacD2_010100020091	3487620	3488618	NZ_ACGA01000057
3520		SusC-like	3488626	3491328	2703	-	BXY_11110	3488626	3491328	2703	BSAG_02692	3488626	3491328	contig 1.6	HMPREF0106_04092	3488626	3491328	contig 1.26	BACOVA_03172	3488626	3491328	NZ_AAXF02000050	HMPREF1017_04053	3488626	3491328	contig 1.21	HMPREF9010_03574	3488626	3491328	contig 1.6	BacD2_010100020086	3488626	3491328	NZ_ACGA01000057
3521		anti-sigma	3491330	3492208	879	-	BXY_11120	3491330	3492208	879	BSAG_02691	3491330	3492208	contig 1.6	HMPREF0106_04091	3491330	3492208	contig 1.26	BACOVA_03173	3491330	3492208	NZ_AAXF02000050	HMPREF1017_04054	3491330	3492208	contig 1.21	HMPREF9010_03575	3491333	3492208	contig 1.6	BacD2_010100020081	3491330	3492208	NZ_ACGA01000057
3522			3492236	3492670	435	-	BXY_11130	3492236	3492670	435	BSAG_02690	3492236	3492670	contig 1.6	HMPREF0106_04090	3492236	3492670	contig 1.26	BACOVA_03175	3492236	3492670	NZ_AAXF02000050	HMPREF1017_04055	3492236	3492670	contig 1.21	HMPREF9010_03576	3492236	3492670	contig 1.6	BacD2_010100020076	3492236	3492670	NZ_ACGA01000057
3523			3492645	3492761	117	+													BACOVA_03174	3492645	3492761	NZ_AAXF02000050
3524		ECF-sigma	3492758	3493312	555	-	BXY_11140	3492758	3493312	555	BSAG_02689	3492758	3493312	contig 1.6	HMPREF0106_04089	3492758	3493312	contig 1.26	BACOVA_03176	3492758	3493312	NZ_AAXF02000050	HMPREF1017_04056	3492758	3493312	contig 1.21	HMPREF9010_03577	3492758	3493312	contig 1.6	BacD2_010100020071	3492758	3493312	NZ_ACGA01000057
3525			3493332	3494462	1131	-	BXY_11150	3493332	3494462	1131	BSAG_02688	3493449	3494462	contig 1.6	HMPREF0106_04088	3493332	3494462	contig 1.26	BACOVA_03177	3493455	3494462	NZ_AAXF02000050	HMPREF1017_04057	3493332	3494462	contig 1.21	HMPREF9010_03578	3493332	3494462	contig 1.6	BacD2_010100020066	3493332	3494462	NZ_ACGA01000057
3526			3495133	3497289	2157	+	BXY_11160	3495133	3497289	2157	BSAG_02687	3495945	3497289	contig 1.6	HMPREF0106_04087	3495133	3497289	contig 1.26	BACOVA_03178	3495133	3497289	NZ_AAXF02000050	HMPREF1017_04058	3495133	3497289	contig 1.21	HMPREF9010_03579	3495133	3497289	contig 1.6	BacD2_010100020061	3495133	3497289	NZ_ACGA01000057
3527			3497321	3498121	801	+					BSAG_02686	3497321	3498121	contig 1.6
3528			3498453	3500009	1557	+	BXY_11170	3498453	3500009	1557	BSAG_02685	3498453	3500009	contig 1.6	HMPREF0106_04086	3498453	3500009	contig 1.26	BACOVA_03179	3498453	3500009	NZ_AAXF02000050	HMPREF1017_04059	3498453	3500009	contig 1.21	HMPREF9010_03580	3498453	3500009	contig 1.6	BacD2_010100020056	3498453	3500009	NZ_ACGA01000057
3529			3500011	3500712	702	+	BXY_11180	3500011	3500712	702	BSAG_02684	3500011	3500712	contig 1.6	HMPREF0106_04085	3500011	3500712	contig 1.26	BACOVA_03180	3500011	3500712	NZ_AAXF02000050	HMPREF1017_04060	3500011	3500712	contig 1.21	HMPREF9010_03581	3500011	3500712	contig 1.6	BacD2_010100020051	3500011	3500712	NZ_ACGA01000057
3530			3501080	3501256	177	-	BXY_11190	3501080	3501256	177	BSAG_02683	3501080	3501256	contig 1.6	HMPREF0106_04084	3501080	3501256	contig 1.26	BACOVA_03181	3501080	3501256	NZ_AAXF02000050	HMPREF1017_04061	3501080	3501256	contig 1.21	HMPREF9010_03582	3501080	3501256	contig 1.6	BacD2_010100020044	3501080	3501256	NZ_ACGA01000056
3531			3501397	3501843	447	-	BXY_11200	3501397	3501843	447	BSAG_02682	3501397	3501843	contig 1.6	HMPREF0106_04083	3501397	3501843	contig 1.26	BACOVA_03182	3501397	3501843	NZ_AAXF02000050	HMPREF1017_04062	3501397	3501843	contig 1.21	HMPREF9010_03583	3501397	3501843	contig 1.6	BacD2_010100020039	3501397	3501843	NZ_ACGA01000056
3532			3502004	3502348	345	+	BXY_11210	3502004	3502348	345	BSAG_02681	3502004	3502348	contig 1.6	HMPREF0106_04082	3502004	3502348	contig 1.26	BACOVA_03183	3502004	3502348	NZ_AAXF02000050	HMPREF1017_04063	3502004	3502348	contig 1.21	HMPREF9010_03584	3502004	3502348	contig 1.6	BacD2_010100020034	3502004	3502348	NZ_ACGA01000056
3533			3502351	3502623	273	+	BXY_11220	3502351	3502623	273	BSAG_02680	3502351	3502623	contig 1.6	HMPREF0106_04081	3502351	3502623	contig 1.26	BACOVA_03184	3502351	3502623	NZ_AAXF02000050	HMPREF1017_04064	3502351	3502623	contig 1.21	HMPREF9010_03585	3502351	3502623	contig 1.6	BacD2_010100020029	3502351	3502623	NZ_ACGA01000056
3534			3502638	3503081	444	+	BXY_11230	3502638	3503081	444	BSAG_02679	3502638	3503081	contig 1.6	HMPREF0106_04080	3502638	3503081	contig 1.26	BACOVA_03185	3502638	3503081	NZ_AAXF02000050	HMPREF1017_04065	3502638	3503081	contig 1.21	HMPREF9010_03586	3502638	3503081	contig 1.6	BacD2_010100020024	3502638	3503081	NZ_ACGA01000056
3535			3503164	3504828	1665	+	BXY_11240	3503164	3504828	1665	BSAG_02678	3503164	3504828	contig 1.6	HMPREF0106_04079	3503164	3504828	contig 1.26	BACOVA_03186	3503164	3504828	NZ_AAXF02000050	HMPREF1017_04066	3503200	3504828	contig 1.21	HMPREF9010_03587	3503164	3504828	contig 1.6	BacD2_010100020019	3503164	3504828	NZ_ACGA01000056
3536			3505068	3506180	1113	+	BXY_11250	3505128	3506180	1053	BSAG_02677	3505068	3506180	contig 1.6	HMPREF0106_04078	3505068	3506180	contig 1.26	BACOVA_03187	3505068	3506180	NZ_AAXF02000050	HMPREF1017_04067	3505068	3506180	contig 1.21	HMPREF9010_03588	3505068	3506180	contig 1.6	BacD2_010100020014	3505128	3506180	NZ_ACGA01000056
3537			3506193	3507680	1488	+	BXY_11260	3506193	3507680	1488	BSAG_02676	3506193	3507680	contig 1.6	HMPREF0106_04077	3506193	3507680	contig 1.26	BACOVA_03188	3506193	3507680	NZ_AAXF02000050	HMPREF1017_04068	3506193	3507680	contig 1.21	HMPREF9010_03589	3506193	3507680	contig 1.6	BacD2_010100020009	3506193	3507680	NZ_ACGA01000056
3538			3507722	3508588	867	+	BXY_11270	3507725	3508588	864	BSAG_02675	3507725	3508588	contig 1.6	HMPREF0106_04076	3507725	3508588	contig 1.26	BACOVA_03189	3507722	3508588	NZ_AAXF02000050	HMPREF1017_04069	3507722	3508588	contig 1.21	HMPREF9010_03590	3507722	3508588	contig 1.6	BacD2_010100020004	3507722	3508588	NZ_ACGA01000056
3539			3508738	3509646	909	+	BXY_11280	3508738	3509646	909	BSAG_02674	3508738	3509646	contig 1.6	HMPREF0106_04075	3508738	3509646	contig 1.26	BACOVA_03190	3508738	3509646	NZ_AAXF02000050	HMPREF1017_04070	3508738	3509646	contig 1.21	HMPREF9010_03591	3508738	3509646	contig 1.6	BacD2_010100019999	3508738	3509646	NZ_ACGA01000056
3540			3510603	3511172	570	+									HMPREF0106_04074	3510603	3511172	contig 1.26
3541			3511254	3511817	564	+									HMPREF0106_04073	3511254	3511817	contig 1.26
3542			3511823	3512584	762	+									HMPREF0106_04072	3511823	3512584	contig 1.26
3543			3512612	3513043	432	+									HMPREF0106_04071	3512612	3513043	contig 1.26
3544			3513207	3513446	240	+									HMPREF0106_04070	3513207	3513446	contig 1.26
3545			3513409	3513819	411	+									HMPREF0106_04069	3513409	3513819	contig 1.26
3546			3513949	3514299	351	+									HMPREF0106_04068	3513949	3514299	contig 1.26
3547			3514554	3515141	588	+									HMPREF0106_04067	3514554	3515141	contig 1.26
3548			3515146	3516066	921	+									HMPREF0106_04066	3515146	3516066	contig 1.26
3549			3516063	3516467	405	+									HMPREF0106_04065	3516063	3516467	contig 1.26
3550		Integrase	3519255	3520100	846	-									HMPREF0106_04063	3519255	3520100	contig 1.26
3551		Transposase	3520200	3520404	205	-									HMPREF0106_00303	3520200	3520404	contig 1.1
3552			3520614	3520835	222	-	BXY_11290	3520614	3520835	222	BSAG_02673	3520614	3520835	contig 1.6	HMPREF0106_00302	3520614	3520835	contig 1.1	BACOVA_03191	3520614	3520835	NZ_AAXF02000050	HMPREF1017_04071	3520614	3520835	contig 1.21	HMPREF9010_03592	3520614	3520835	contig 1.6	BacD2_010100019994	3520614	3520835	NZ_ACGA01000056
3553			3520774	3520962	189	-					BSAG_02672	3520774	3520962	contig 1.6
3554			3520995	3522668	1674	-	BXY_11300	3520995	3522668	1674	BSAG_02671	3520995	3522668	contig 1.6	HMPREF0106_00301	3520995	3522668	contig 1.1	BACOVA_03192	3520995	3522668	NZ_AAXF02000050	HMPREF1017_04072	3520995	3522668	contig 1.21	HMPREF9010_03593	3520995	3522668	contig 1.6	BacD2_010100019989	3520995	3522668	NZ_ACGA01000056
3555			3522779	3524098	1320	+	BXY_11310	3522779	3524098	1320	BSAG_02670	3522779	3524098	contig 1.6	HMPREF0106_00300	3522779	3524098	contig 1.1	BACOVA_03193	3522779	3524098	NZ_AAXF02000050	HMPREF1017_04073	3522779	3524098	contig 1.21	HMPREF9010_03594	3522779	3524098	contig 1.6	BacD2_010100019984	3522779	3524098	NZ_ACGA01000056
3556			3524102	3525025	924	+	BXY_11320	3524141	3525025	885	BSAG_02669	3524147	3525025	contig 1.6	HMPREF0106_00299	3524141	3525025	contig 1.1	BACOVA_03194	3524180	3525025	NZ_AAXF02000050	HMPREF1017_04074	3524102	3525025	contig 1.21	HMPREF9010_03595	3524180	3525025	contig 1.6	BacD2_010100019979	3524102	3525025	NZ_ACGA01000056
3557		GT2	3525025	3526077	1053	+	BXY_11330	3525028	3526077	1050	BSAG_02668	3525049	3526077	contig 1.6	HMPREF0106_00298	3525049	3526077	contig 1.1	BACOVA_03195	3525049	3526077	NZ_AAXF02000050	HMPREF1017_04075	3525025	3526077	contig 1.21					BacD2_010100019974	3525049	3526077	NZ_ACGA01000056
3558			3526081	3526605	525	+	BXY_11340	3526081	3526605	525	BSAG_02667	3526081	3526605	contig 1.6	HMPREF0106_00297	3526081	3526605	contig 1.1	BACOVA_03196	3526081	3526605	NZ_AAXF02000050	HMPREF1017_04076	3526081	3526605	contig 1.21	HMPREF9010_03597	3526081	3526605	contig 1.6	BacD2_010100019969	3526081	3526605	NZ_ACGA01000056
3559			3526738	3527109	372	-	BXY_11350	3526738	3527109	372	BSAG_02666	3526738	3527109	contig 1.6	HMPREF0106_00296	3526738	3527109	contig 1.1	BACOVA_03197	3526738	3527109	NZ_AAXF02000050	HMPREF1017_04077	3526738	3527109	contig 1.21	HMPREF9010_03598	3526738	3527109	contig 1.6	BacD2_010100019964	3526738	3527109	NZ_ACGA01000056
3560			3527093	3528211	1119	-	BXY_11360	3527093	3528211	1119	BSAG_02665	3527159	3528211	contig 1.6	HMPREF0106_00295	3527162	3528211	contig 1.1	BACOVA_03198	3527093	3528211	NZ_AAXF02000050	HMPREF1017_04078	3527318	3528211	contig 1.21	HMPREF9010_03599	3527093	3528211	contig 1.6	BacD2_010100019959	3527159	3528211	NZ_ACGA01000056
3561		GH77	3528513	3528932	420	-					BSAG_02664	3528513	3528932	contig 1.6
3562		CBM20,CBM20,GH77	3528953	3531634	2682	-	BXY_11370	3528953	3531634	2682	BSAG_02663	3529373	3531634	contig 1.6	HMPREF0106_00294	3528953	3531634	contig 1.1	BACOVA_03199	3528953	3531634	NZ_AAXF02000050	HMPREF1017_04079	3528953	3531634	contig 1.21	HMPREF9010_03600	3528953	3531634	contig 1.6	BacD2_010100019954	3528953	3531634	NZ_ACGA01000056
3563			3531766	3534309	2544	-					BSAG_02662	3531766	3534309	contig 1.6	HMPREF0106_00293	3531766	3534309	contig 1.1	BACOVA_03200	3531766	3534309	NZ_AAXF02000050	HMPREF1017_04080	3531766	3534309	contig 1.21	HMPREF9010_03601	3531766	3534309	contig 1.6	BacD2_010100019949	3531766	3534309	NZ_ACGA01000056
3564			3534549	3535337	789	+					BSAG_02661	3534579	3535337	contig 1.6	HMPREF0106_00292	3534594	3535337	contig 1.1	BACOVA_03201	3534549	3535337	NZ_AAXF02000050	HMPREF1017_04081	3534594	3535337	contig 1.21	HMPREF9010_03602	3534549	3535337	contig 1.6	BacD2_010100019944	3534594	3535337	NZ_ACGA01000056
3565			3535442	3536854	1413	-	BXY_11400	3535442	3536854	1413	BSAG_02660	3535442	3536854	contig 1.6	HMPREF0106_00291	3535442	3536854	contig 1.1	BACOVA_03202	3535442	3536854	NZ_AAXF02000050	HMPREF1017_04082	3535442	3536854	contig 1.21	HMPREF9010_03603	3535442	3536854	contig 1.6	BacD2_010100019939	3535442	3536854	NZ_ACGA01000056
3566			3536982	3537128	147	+					BSAG_02659	3536982	3537128	contig 1.6					BACOVA_03203	3536982	3537128	NZ_AAXF02000050
3567			3537206	3538099	894	-	BXY_11410	3537206	3538099	894	BSAG_02658	3537206	3538099	contig 1.6	HMPREF0106_00290	3537206	3538099	contig 1.1	BACOVA_03204	3537206	3538099	NZ_AAXF02000050	HMPREF1017_04083	3537206	3538099	contig 1.21	HMPREF9010_03604	3537206	3538099	contig 1.6	BacD2_010100019934	3537206	3538099	NZ_ACGA01000056
3568			3538109	3539386	1278	-	BXY_11420	3538127	3539386	1260	BSAG_02657	3538133	3539386	contig 1.6	HMPREF0106_00289	3538127	3539386	contig 1.1	BACOVA_03205	3538127	3539386	NZ_AAXF02000050	HMPREF1017_04084	3538109	3539386	contig 1.21	HMPREF9010_03605	3538127	3539386	contig 1.6	BacD2_010100019929	3538127	3539386	NZ_ACGA01000056
3569			3539395	3539592	198	-					BSAG_02656	3539395	3539592	contig 1.6
3570			3539489	3540451	963	+	BXY_11430	3539489	3540451	963	BSAG_02655	3539510	3540451	contig 1.6	HMPREF0106_00288	3539489	3540451	contig 1.1	BACOVA_03206	3539489	3540451	NZ_AAXF02000050	HMPREF1017_04085	3539567	3540451	contig 1.21	HMPREF9010_03606	3539507	3540451	contig 1.6	BacD2_010100019924	3539558	3540451	NZ_ACGA01000056
3571			3540498	3541193	696	+													BACOVA_03207	3540498	3541193	NZ_AAXF02000050
3572			3541210	3541677	468	+													BACOVA_03208	3541210	3541677	NZ_AAXF02000050
3573			3541880	3542155	276	+													BACOVA_03209	3541880	3542155	NZ_AAXF02000050
3574			3542255	3542950	696	+	BXY_11440	3542255	3542950	696
3575			3543069	3543434	366	+	BXY_11450	3543069	3543434	366
3576			3543637	3543912	276	+	BXY_11460	3543637	3543912	276
3577			3544012	3545205	1194	+					BSAG_02654	3544012	3545205	contig 1.6
3578			3545332	3546240	909	+					BSAG_02653	3545332	3546240	contig 1.6
3579			3546372	3546659	288	+					BSAG_02652	3546372	3546659	contig 1.6
3580			3546665	3547738	1074	+					BSAG_02651	3546665	3547738	contig 1.6
3581			3547901	3548866	966	+					BSAG_02650	3547901	3548866	contig 1.6
3582			3548829	3548987	159	+					BSAG_02649	3548829	3548987	contig 1.6
3583			3549012	3549395	384	+					BSAG_02648	3549012	3549395	contig 1.6
3584			3549361	3550281	921	+					BSAG_02647	3549361	3550281	contig 1.6
3585			3550286	3551005	720	+					BSAG_02646	3550286	3551005	contig 1.6
3586			3551058	3551390	333	-					BSAG_02645	3551058	3551390	contig 1.6
3587			3551521	3551877	357	-					BSAG_02644	3551521	3551877	contig 1.6
3588			3551894	3552133	240	-					BSAG_02643	3551894	3552133	contig 1.6
3589			3552165	3553097	933	-					BSAG_02642	3552165	3553097	contig 1.6
3590			3553094	3553720	627	-					BSAG_02641	3553094	3553720	contig 1.6
3591			3553846	3554040	195	-					BSAG_02640	3553846	3554040	contig 1.6
3592			3554580	3555587	1008	+					BSAG_02639	3554598	3555587	contig 1.6	HMPREF0106_00287	3554580	3555587	contig 1.1
3593			3555575	3555901	327	+					BSAG_02638	3555575	3555901	contig 1.6	HMPREF0106_00286	3555575	3555901	contig 1.1
3594			3556001	3556105	105	+													BACOVA_03210	3556001	3556105	NZ_AAXF02000050
3595			3556185	3557237	1053	+	BXY_11470	3556185	3557237	1053	BSAG_02637	3556185	3557237	contig 1.6	HMPREF0106_00285	3556185	3557237	contig 1.1	BACOVA_03211	3556185	3557237	NZ_AAXF02000050
3596			3557319	3557828	510	+	BXY_11480	3557343	3557828	486	BSAG_02636	3557319	3557828	contig 1.6	HMPREF0106_00284	3557319	3557828	contig 1.1	BACOVA_03212	3557319	3557828	NZ_AAXF02000050
3597			3557928	3558653	726	-																	HMPREF1017_04086	3557928	3558653	contig 1.21
3598			3558631	3559302	672	-																	HMPREF1017_04087	3558631	3559302	contig 1.21
3599			3559315	3560001	687	-																	HMPREF1017_04088	3559315	3560001	contig 1.21
3600			3560101	3560571	471	+																									BacD2_010100019919	3560101	3560571	NZ_ACGA01000056
3601			3560794	3561159	366	-	BXY_11490	3560794	3561159	366	BSAG_02635	3560920	3561159	contig 1.6	HMPREF0106_00283	3560794	3561159	contig 1.1	BACOVA_03213	3560794	3561159	NZ_AAXF02000050	HMPREF1017_04089	3560815	3561159	contig 1.21	HMPREF9010_03608	3560794	3561159	contig 1.6	BacD2_010100019914	3560794	3561159	NZ_ACGA01000056
3602			3561425	3562771	1347	-	BXY_11500	3561425	3562771	1347	BSAG_02634	3561428	3562771	contig 1.6	HMPREF0106_00282	3561428	3562771	contig 1.1					HMPREF1017_04090	3561440	3562771	contig 1.21	HMPREF9010_03609	3561527	3562771	contig 1.6	BacD2_010100019909	3561434	3562771	NZ_ACGA01000056
3603			3562871	3564181	1311	-													BACOVA_03214	3562871	3564181	NZ_AAXF02000050
3604			3564187	3564696	510	-													BACOVA_03216	3564187	3564696	NZ_AAXF02000050
3605			3564340	3564519	180	+													BACOVA_03215	3564340	3564519	NZ_AAXF02000050
3606			3564997	3565707	711	-	BXY_11510	3565099	3565707	609	BSAG_02633	3564997	3565707	contig 1.6	HMPREF0106_00281	3564997	3565707	contig 1.1	BACOVA_03217	3565099	3565707	NZ_AAXF02000050	HMPREF1017_04091	3565099	3565707	contig 1.21
3607			3565807	3566163	357	+					BSAG_02632	3565807	3566163	contig 1.6					BACOVA_03218	3565807	3566163	NZ_AAXF02000050
3608			3566189	3568375	2187	+	BXY_11520	3566348	3568375	2028	BSAG_02631	3566291	3568375	contig 1.6	HMPREF0106_00280	3566993	3568375	contig 1.1	BACOVA_03219	3566474	3568375	NZ_AAXF02000050	HMPREF1017_04092	3566189	3568375	contig 1.21
3609			3568390	3570153	1764	+									HMPREF0106_00279	3568390	3570153	contig 1.1
3610			3570581	3571333	753	+									HMPREF0106_00278	3570581	3571333	contig 1.1
3611			3571806	3572858	1053	+									HMPREF0106_00277	3571806	3572858	contig 1.1
3612			3573550	3574575	1026	+									HMPREF0106_00276	3573550	3574575	contig 1.1
3613			3574572	3574772	201	+									HMPREF0106_00275	3574572	3574772	contig 1.1
3614			3574859	3575494	636	+									HMPREF0106_00274	3574859	3575494	contig 1.1
3615			3575702	3575887	186	+									HMPREF0106_00273	3575702	3575887	contig 1.1
3616			3576074	3576505	432	+									HMPREF0106_00272	3576074	3576505	contig 1.1
3617			3576471	3576854	384	+									HMPREF0106_00271	3576471	3576854	contig 1.1
3618			3577828	3579075	1248	+									HMPREF0106_00269	3577828	3579075	contig 1.1
3619			3579065	3579250	186	+									HMPREF0106_00268	3579065	3579250	contig 1.1
3620			3579257	3579529	273	+									HMPREF0106_00267	3579257	3579529	contig 1.1
3621			3579577	3579846	270	+									HMPREF0106_00266	3579577	3579846	contig 1.1
3622			3580162	3581331	1170	+									HMPREF0106_00265	3580162	3581331	contig 1.1
3623			3581930	3582607	678	+									HMPREF0106_00263	3581930	3582607	contig 1.1
3624			3582736	3583563	828	+									HMPREF0106_00262	3582736	3583563	contig 1.1
3625			3583752	3584759	1008	+									HMPREF0106_00261	3583752	3584759	contig 1.1
3626			3584956	3585636	681	+									HMPREF0106_00260	3584956	3585636	contig 1.1
3627			3585679	3586542	864	+	BXY_11530	3585679	3586542	864	BSAG_02630	3585679	3586542	contig 1.6	HMPREF0106_00259	3586105	3586542	contig 1.1	BACOVA_03220	3585679	3586542	NZ_AAXF02000050
3628		GH171	3586666	3587832	1167	-	BXY_11540	3586720	3587832	1113	BSAG_02629	3586720	3587832	contig 1.6	HMPREF0106_00258	3586666	3587832	contig 1.1	BACOVA_03222	3586711	3587832	NZ_AAXF02000050	HMPREF1017_04093	3586666	3587832	contig 1.21	HMPREF9010_03610	3586720	3587832	contig 1.6	BacD2_010100019904	3586666	3587832	NZ_ACGA01000056
3629			3587815	3588492	678	+					BSAG_02628	3587908	3588492	contig 1.6	HMPREF0106_00257	3587881	3588492	contig 1.1	BACOVA_03221	3587815	3588492	NZ_AAXF02000050	HMPREF1017_04094	3587956	3588492	contig 1.21	HMPREF9010_03611	3587818	3588492	contig 1.6	BacD2_010100019899	3587956	3588492	NZ_ACGA01000056
3630			3588582	3591299	2718	+	BXY_11560	3588585	3591299	2715	BSAG_02627	3588594	3591299	contig 1.6	HMPREF0106_00256	3588585	3591299	contig 1.1	BACOVA_03223	3588585	3591299	NZ_AAXF02000050	HMPREF1017_04095	3588582	3591299	contig 1.21	HMPREF9010_03612	3588585	3591299	contig 1.6	BacD2_010100019894	3588681	3591299	NZ_ACGA01000056
3631			3592682	3593344	663	-	BXY_11570	3592682	3593344	663	BSAG_02626	3592682	3593344	contig 1.6	HMPREF0106_00255	3592682	3593344	contig 1.1	BACOVA_03224	3592682	3593344	NZ_AAXF02000050	HMPREF1017_04096	3592682	3593344	contig 1.21	HMPREF9010_03613	3592682	3593344	contig 1.6	BacD2_010100019889	3592682	3593344	NZ_ACGA01000056
3632			3593351	3594388	1038	-	BXY_11580	3593351	3594388	1038	BSAG_02625	3593351	3594388	contig 1.6	HMPREF0106_00254	3593351	3594388	contig 1.1	BACOVA_03225	3593351	3594388	NZ_AAXF02000050	HMPREF1017_04097	3593351	3594388	contig 1.21	HMPREF9010_03614	3593351	3594388	contig 1.6	BacD2_010100019884	3593351	3594388	NZ_ACGA01000056
3633			3594610	3594682	73	+									HMPREF0106_10002	3594610	3594682	contig 1.1
3634			3594803	3595023	221	-									HMPREF0106_00253	3594803	3595023	contig 1.1
3635			3595428	3595659	232	-									HMPREF0106_00252	3595428	3595659	contig 1.1
3636		Transposase	3595785	3597080	1296	+									HMPREF0106_00251	3595785	3597080	contig 1.1
3637			3597181	3599451	2271	+									HMPREF0106_00250	3597181	3599451	contig 1.1
3638			3599650	3600360	711	+									HMPREF0106_00249	3599650	3600360	contig 1.1
3639			3600691	3600960	270	+									HMPREF0106_00248	3600691	3600960	contig 1.1
3640			3601055	3601942	888	+									HMPREF0106_00247	3601055	3601942	contig 1.1
3641			3601917	3602993	1077	+									HMPREF0106_00246	3601917	3602993	contig 1.1
3642			3602993	3603457	465	+									HMPREF0106_00245	3602993	3603457	contig 1.1
3643			3604399	3604674	276	+									HMPREF0106_00244	3604399	3604674	contig 1.1
3644			3605147	3605905	759	+									HMPREF0106_00243	3605147	3605905	contig 1.1
3645			3605910	3606311	402	+									HMPREF0106_00242	3605910	3606311	contig 1.1
3646			3606304	3606690	387	+									HMPREF0106_00241	3606304	3606690	contig 1.1
3647			3606879	3607484	606	+									HMPREF0106_00240	3606879	3607484	contig 1.1
3648			3607584	3607656	73	+	BXY_T_48950	3607584	3607656	73
3649			3607756	3607828	73	+																	HMPREF1017_05149	3607756	3607828	contig 1.21
3650			3607883	3608302	420	-	BXY_11590	3607883	3608302	420					HMPREF0106_00239	3607886	3608302	contig 1.1					HMPREF1017_04098	3607883	3608302	contig 1.21
3651			3608402	3608518	117	+					BSAG_02624	3608402	3608518	contig 1.6					BACOVA_03226	3608402	3608518	NZ_AAXF02000050
3652			3608666	3608737	72	+													BACOVA_03227	3608666	3608737	NZ_AAXF02000050
3653			3608837	3608912	76	+																									BacD2_010100t20051	3608837	3608912	NZ_ACGA01000056
3654			3609930	3610040	111	+	BXY_11600	3609930	3610040	111									BACOVA_03228	3609930	3610040	NZ_AAXF02000050	HMPREF1017_04099	3609930	3610040	contig 1.21					BacD2_010100019874	3609930	3610040	NZ_ACGA01000056
3655			3609102	3609530	429	-																					HMPREF9010_03615	3609102	3609530	contig 1.6	BacD2_010100019879	3609102	3609530	NZ_ACGA01000056
3656			3609630	3609701	72	+					BSAG_05535	3609630	3609701	contig 1.6
3657			3610356	3613208	2853	-	BXY_11610	3610356	3613208	2853	BSAG_02623	3610356	3613208	contig 1.6	HMPREF0106_00238	3610356	3613208	contig 1.1	BACOVA_03229	3610356	3613208	NZ_AAXF02000050	HMPREF1017_04100	3610356	3613208	contig 1.21	HMPREF9010_03616	3610356	3613208	contig 1.6	BacD2_010100019869	3610356	3613208	NZ_ACGA01000056
3658			3613331	3614014	684	-	BXY_11620	3613331	3614014	684	BSAG_02622	3613343	3614014	contig 1.6	HMPREF0106_00237	3613331	3614014	contig 1.1	BACOVA_03230	3613331	3614014	NZ_AAXF02000050	HMPREF1017_04101	3613331	3614014	contig 1.21	HMPREF9010_03617	3613331	3614014	contig 1.6	BacD2_010100019864	3613331	3614014	NZ_ACGA01000056
3659			3614038	3614859	822	-	BXY_11630	3614110	3614859	750	BSAG_02621	3614050	3614859	contig 1.6	HMPREF0106_00236	3614050	3614859	contig 1.1	BACOVA_03231	3614113	3614859	NZ_AAXF02000050	HMPREF1017_04102	3614038	3614859	contig 1.21	HMPREF9010_03618	3614053	3614859	contig 1.6	BacD2_010100019859	3614050	3614859	NZ_ACGA01000056
3660			3615169	3615675	507	+	BXY_11640	3615169	3615675	507	BSAG_02620	3615169	3615675	contig 1.6	HMPREF0106_00235	3615169	3615675	contig 1.1	BACOVA_03232	3615169	3615675	NZ_AAXF02000050	HMPREF1017_04103	3615169	3615675	contig 1.21	HMPREF9010_03619	3615169	3615675	contig 1.6	BacD2_010100019854	3615169	3615675	NZ_ACGA01000056
3661			3615899	3617236	1338	-	BXY_11650	3615899	3617236	1338	BSAG_02619	3615899	3617236	contig 1.6	HMPREF0106_00234	3615899	3617236	contig 1.1	BACOVA_03233	3615899	3617236	NZ_AAXF02000050	HMPREF1017_04104	3615899	3617236	contig 1.21	HMPREF9010_03620	3615899	3617236	contig 1.6	BacD2_010100019849	3615899	3617236	NZ_ACGA01000056
3662			3617306	3618346	1041	-	BXY_11660	3617378	3618346	969	BSAG_02618	3617351	3618346	contig 1.6	HMPREF0106_00233	3617351	3618346	contig 1.1	BACOVA_03234	3617351	3618346	NZ_AAXF02000050	HMPREF1017_04105	3617351	3618346	contig 1.21	HMPREF9010_03621	3617351	3618346	contig 1.6	BacD2_010100019844	3617306	3618346	NZ_ACGA01000056
3663			3618246	3618401	156	+																									BacD2_010100019839	3618246	3618401	NZ_ACGA01000056
3664			3618328	3620055	1728	-	BXY_11670	3618328	3620055	1728	BSAG_02617	3618328	3620055	contig 1.6	HMPREF0106_00232	3618328	3620055	contig 1.1	BACOVA_03235	3618328	3620055	NZ_AAXF02000050	HMPREF1017_04106	3618328	3620055	contig 1.21	HMPREF9010_03622	3618328	3620055	contig 1.6	BacD2_010100019834	3618328	3620055	NZ_ACGA01000056
3665			3620161	3621522	1362	+	BXY_11680	3620170	3621522	1353	BSAG_02616	3620161	3621522	contig 1.6	HMPREF0106_00231	3620161	3621522	contig 1.1	BACOVA_03236	3620170	3621522	NZ_AAXF02000050	HMPREF1017_04107	3620170	3621522	contig 1.21	HMPREF9010_03623	3620170	3621522	contig 1.6	BacD2_010100019829	3620170	3621522	NZ_ACGA01000056
3666			3621533	3622282	750	+					BSAG_02615	3621533	3622282	contig 1.6	HMPREF0106_00230	3621533	3622282	contig 1.1
3667			3623140	3623574	435	-					BSAG_02614	3623140	3623574	contig 1.6	HMPREF0106_00229	3623140	3623574	contig 1.1
3668			3623754	3624158	405	-					BSAG_02613	3623787	3624158	contig 1.6	HMPREF0106_00228	3623754	3624158	contig 1.1
3669			3624175	3624468	294	-					BSAG_02612	3624175	3624468	contig 1.6	HMPREF0106_00227	3624175	3624468	contig 1.1
3670			3624688	3625155	468	+					BSAG_02611	3624688	3625155	contig 1.6
3671			3625255	3625644	390	+									HMPREF0106_00226	3625255	3625644	contig 1.1
3672	29	GH105	3625681	3626790	1110	-					BSAG_02610	3625681	3626790	contig 1.6	HMPREF0106_00225	3625681	3626790	contig 1.1
3673		GH154	3626813	3628036	1224	-					BSAG_02609	3626813	3628036	contig 1.6	HMPREF0106_00224	3626813	3628036	contig 1.1
3674		GH154	3628046	3629263	1218	-					BSAG_02608	3628046	3629263	contig 1.6	HMPREF0106_00223	3628085	3629263	contig 1.1
3675			3629279	3630646	1368	-					BSAG_02607	3629348	3630646	contig 1.6	HMPREF0106_00222	3629279	3630646	contig 1.1
3676		GH43_28	3630665	3632467	1803	-					BSAG_02606	3630665	3632467	contig 1.6	HMPREF0106_00221	3630665	3632467	contig 1.1
3677			3632499	3633884	1386	-									HMPREF0106_00220	3632499	3633884	contig 1.1
3678		GH154	3633984	3635228	1245	-					BSAG_02605	3633984	3635228	contig 1.6
3679		GH88, GH154	3635328	3637715	2388	-									HMPREF0106_00219	3635328	3637715	contig 1.1
3680		GH50	3637757	3639307	1551	-					BSAG_02604	3637928	3639307	contig 1.6	HMPREF0106_00218	3637757	3639307	contig 1.1
3681			3639497	3641323	1827	-					BSAG_02603	3639497	3641323	contig 1.6	HMPREF0106_00217	3639497	3641323	contig 1.1
3682		SusD-like	3641368	3642981	1614	-					BSAG_02602	3641368	3642981	contig 1.6	HMPREF0106_00216	3641368	3642981	contig 1.1
3683		SusC-like	3642998	3646057	3060	-					BSAG_02601	3643043	3646057	contig 1.6	HMPREF0106_00215	3642998	3646057	contig 1.1
3684			3646217	3649237	3021	-					BSAG_02600	3646217	3649237	contig 1.6	HMPREF0106_00214	3646217	3649237	contig 1.1
3685			3649287	3651098	1812	-					BSAG_02599	3650142	3651098	contig 1.6	HMPREF0106_00213	3649287	3651098	contig 1.1
3686		GH2	3651809	3654676	2868	-					BSAG_02598	3651809	3654676	contig 1.6	HMPREF0106_00212	3651809	3654676	contig 1.1
3687		HTCS	3654710	3658738	4029	-					BSAG_02597	3654710	3658738	contig 1.6	HMPREF0106_00211	3654710	3658738	contig 1.1
3688			3658972	3659841	870	-	BXY_11690	3658981	3659841	861					HMPREF0106_00210	3658972	3659841	contig 1.1	BACOVA_03237	3658981	3659841	NZ_AAXF02000050	HMPREF1017_04108	3658981	3659841	contig 1.21	HMPREF9010_03624	3658981	3659841	contig 1.6
3689			3660022	3661092	1071	+									HMPREF0106_00209	3660022	3661092	contig 1.1	BACOVA_03238	3660022	3661092	NZ_AAXF02000050	HMPREF1017_04109	3660022	3661092	contig 1.21	HMPREF9010_03625	3660022	3661092	contig 1.6
3690			3661089	3664229	3141	+	BXY_11710	3661092	3664229	3138					HMPREF0106_00208	3661089	3664229	contig 1.1	BACOVA_03239	3661092	3664229	NZ_AAXF02000050	HMPREF1017_04110	3661089	3664229	contig 1.21	HMPREF9010_03626	3661089	3664229	contig 1.6
3691			3664226	3665605	1380	+	BXY_11720	3664235	3665605	1371					HMPREF0106_00207	3664235	3665605	contig 1.1	BACOVA_03240	3664235	3665605	NZ_AAXF02000050	HMPREF1017_04111	3664226	3665605	contig 1.21	HMPREF9010_03627	3664235	3665605	contig 1.6
3692			3665629	3665874	246	-	BXY_11730	3665629	3665874	246	BSAG_02596	3665638	3665874	contig 1.6	HMPREF0106_00206	3665629	3665874	contig 1.1	BACOVA_03241	3665629	3665874	NZ_AAXF02000050					HMPREF9010_03628	3665629	3665874	contig 1.6
3693			3666026	3666505	480	-	BXY_11740	3666026	3666505	480	BSAG_02595	3666026	3666505	contig 1.6	HMPREF0106_00205	3666026	3666505	contig 1.1	BACOVA_03242	3666026	3666505	NZ_AAXF02000050					HMPREF9010_03629	3666026	3666505	contig 1.6
3694			3666837	3667103	267	+	BXY_11750	3666882	3667103	222	BSAG_02594	3666837	3667103	contig 1.6	HMPREF0106_00204	3666837	3667103	contig 1.1	BACOVA_03243	3666837	3667103	NZ_AAXF02000050					HMPREF9010_03630	3666837	3667103	contig 1.6
3695			3667100	3667591	492	+	BXY_11760	3667100	3667591	492	BSAG_02593	3667100	3667591	contig 1.6
3696			3667691	3667825	135	+									HMPREF0106_00203	3667691	3667825	contig 1.1	BACOVA_03244	3667691	3667825	NZ_AAXF02000050
3697			3667846	3668049	204	+	BXY_11770	3667846	3668049	204	BSAG_02592	3667846	3668049	contig 1.6	HMPREF0106_00202	3667846	3668049	contig 1.1	BACOVA_03245	3667846	3668049	NZ_AAXF02000050					HMPREF9010_03631	3667846	3668049	contig 1.6
3698			3668087	3668686	600	-	BXY_11780	3668087	3668686	600	BSAG_02591	3668087	3668686	contig 1.6	HMPREF0106_00201	3668087	3668686	contig 1.1	BACOVA_03246	3668087	3668686	NZ_AAXF02000050					HMPREF9010_03632	3668087	3668686	contig 1.6
3699			3668786	3669220	435	-																	HMPREF1017_04112	3668786	3669220	contig 1.21					BacD2_010100019824	3668786	3669220	NZ_ACGA01000056
3700			3669391	3669609	219	+					BSAG_02590	3669457	3669609	contig 1.6	HMPREF0106_00200	3669457	3669609	contig 1.1					HMPREF1017_04113	3669391	3669609	contig 1.21
3701			3669639	3669815	177	+									HMPREF0106_00199	3669639	3669815	contig 1.1
3702			3670373	3670578	206	-									HMPREF0106_00198	3670373	3670578	contig 1.1
3703			3670678	3670782	105	+													BACOVA_03247	3670678	3670782	NZ_AAXF02000050
3704			3670882	3671835	954	-																									BacD2_010100019819	3670882	3671835	NZ_ACGA01000056
3705			3672273	3672698	426	+																									BacD2_010100019814	3672273	3672698	NZ_ACGA01000056
3706			3673123	3673935	813	+	BXY_11790	3673123	3673935	813					HMPREF0106_00197	3673231	3673935	contig 1.1	BACOVA_03248	3673411	3673935	NZ_AAXF02000050	HMPREF1017_04114	3673144	3673935	contig 1.21	HMPREF9010_03633	3673138	3673935	contig 1.6	BacD2_010100019809	3673144	3673935	NZ_ACGA01000056
3707			3674035	3674187	153	+					BSAG_02589	3674035	3674187	contig 1.6
3708			3674184	3674309	126	+					BSAG_02588	3674184	3674309	contig 1.6
3709			3674459	3674773	315	+	BXY_11800	3674459	3674773	315	BSAG_02587	3674459	3674773	contig 1.6
3710			3674770	3676035	1266	+	BXY_11810	3674770	3676035	1266	BSAG_02586	3674770	3676035	contig 1.6
3711			3676135	3676440	306	+													BACOVA_03249	3676135	3676440	NZ_AAXF02000050
3712			3676550	3677422	873	-	BXY_11820	3676694	3677422	729	BSAG_02585	3676649	3677422	contig 1.6	HMPREF0106_00196	3676598	3677422	contig 1.1	BACOVA_03251	3676550	3677422	NZ_AAXF02000050	HMPREF1017_04115	3676694	3677422	contig 1.21	HMPREF9010_03634	3676550	3677422	contig 1.6	BacD2_010100019804	3676637	3677422	NZ_ACGA01000056
3713	30		3677529	3679295	1767	+	BXY_11830	3677529	3679295	1767	BSAG_02584	3677529	3679295	contig 1.6	HMPREF0106_00195	3677529	3679295	contig 1.1	BACOVA_03250	3677529	3679295	NZ_AAXF02000050	HMPREF1017_04116	3677565	3679295	contig 1.21	HMPREF9010_03635	3677529	3679295	contig 1.6	BacD2_010100019799	3677565	3679295	NZ_ACGA01000056
3714			3679333	3680433	1101	+	BXY_11840	3679333	3680433	1101	BSAG_02583	3679333	3680433	contig 1.6	HMPREF0106_00194	3679333	3680433	contig 1.1	BACOVA_03252	3679333	3680433	NZ_AAXF02000050	HMPREF1017_04117	3679333	3680433	contig 1.21	HMPREF9010_03636	3679333	3680433	contig 1.6	BacD2_010100019794	3679333	3680433	NZ_ACGA01000056
3715			3680455	3681327	873	+																									BacD2_010100019789	3680455	3681327	NZ_ACGA01000056
3716		SusC-like	3681352	3684453	3102	+	BXY_11850	3681406	3684453	3048	BSAG_02582	3681406	3684453	contig 1.6	HMPREF0106_00193	3681406	3684453	contig 1.1	BACOVA_03253	3681406	3684453	NZ_AAXF02000050	HMPREF1017_04118	3681406	3684453	contig 1.21	HMPREF9010_03637	3681406	3684453	contig 1.6	BacD2_010100019784	3681352	3684453	NZ_ACGA01000056
3717		SusD-like	3684465	3686087	1623	+	BXY_11860	3684465	3686087	1623	BSAG_02581	3684480	3686087	contig 1.6	HMPREF0106_00192	3684483	3686087	contig 1.1	BACOVA_03254	3684483	3686087	NZ_AAXF02000050	HMPREF1017_04119	3684483	3686087	contig 1.21	HMPREF9010_03638	3684483	3686087	contig 1.6	BacD2_010100019779	3684594	3686087	NZ_ACGA01000056
3718			3686068	3687207	1140	+																									BacD2_010100019774	3686068	3687207	NZ_ACGA01000056
3719			3687307	3688452	1146	+	BXY_11870	3687307	3688452	1146	BSAG_02580	3687313	3688452	contig 1.6	HMPREF0106_00191	3687313	3688452	contig 1.1	BACOVA_03255	3687313	3688452	NZ_AAXF02000050	HMPREF1017_04120	3687319	3688452	contig 1.21	HMPREF9010_03639	3687307	3688452	contig 1.6
3720		GH76	3688465	3689697	1233	+	BXY_11880	3688471	3689697	1227	BSAG_02579	3688471	3689697	contig 1.6	HMPREF0106_00190	3688471	3689697	contig 1.1	BACOVA_03256	3688471	3689697	NZ_AAXF02000050	HMPREF1017_04121	3688465	3689697	contig 1.21	HMPREF9010_03640	3688471	3689697	contig 1.6
3721		GH76	3689701	3690900	1200	+	BXY_11890	3689701	3690900	1200	BSAG_02578	3689701	3690900	contig 1.6	HMPREF0106_00189	3689701	3690900	contig 1.1	BACOVA_03257	3689701	3690900	NZ_AAXF02000050	HMPREF1017_04122	3689758	3690900	contig 1.21	HMPREF9010_03641	3689704	3690900	contig 1.6
3722		GH92	3690901	3693276	2376	+	BXY_11900	3690901	3693276	2376	BSAG_02577	3690901	3693276	contig 1.6	HMPREF0106_00188	3690901	3693276	contig 1.1	BACOVA_03258	3690901	3693276	NZ_AAXF02000050	HMPREF1017_04123	3690904	3693276	contig 1.21	HMPREF9010_03642	3690901	3693276	contig 1.6
3723			3693356	3694537	1182	+					BSAG_02576	3693368	3694537	contig 1.6	HMPREF0106_00187	3693368	3694537	contig 1.1	BACOVA_03259	3693368	3694537	NZ_AAXF02000050	HMPREF1017_04124	3693368	3694537	contig 1.21	HMPREF9010_03643	3693368	3694537	contig 1.6	BacD2_010100019769	3693356	3694537	NZ_ACGA01000056
3724		GH92	3694552	3697293	2742	+																									BacD2_010100019764	3694552	3697293	NZ_ACGA01000056
3725			3697422	3698000	579	-													BACOVA_03260	3697422	3698000	NZ_AAXF02000050	HMPREF1017_04125	3697422	3698000	contig 1.21	HMPREF9010_03644	3697422	3698000	contig 1.6	BacD2_010100019759	3697422	3698000	NZ_ACGA01000056
3726			3698014	3699369	1356	-													BACOVA_03261	3698014	3699369	NZ_AAXF02000050	HMPREF1017_04126	3698014	3699369	contig 1.21	HMPREF9010_03645	3698014	3699369	contig 1.6	BacD2_010100019754	3698014	3699369	NZ_ACGA01000056
3727			3699798	3701510	1713	-													BACOVA_03262	3699798	3701510	NZ_AAXF02000050	HMPREF1017_04127	3699798	3701510	contig 1.21	HMPREF9010_03646	3699878	3701510	contig 1.6	BacD2_010100019749	3699798	3701510	NZ_ACGA01000056
3728			3701510	3703147	1638	-													BACOVA_03263	3701528	3703147	NZ_AAXF02000050	HMPREF1017_04128	3701510	3703147	contig 1.21	HMPREF9010_03647	3701528	3703147	contig 1.6	BacD2_010100019744	3701816	3703147	NZ_ACGA01000056
3729			3703128	3703436	309	-																									BacD2_010100019739	3703128	3703436	NZ_ACGA01000056
3730			3703471	3704628	1158	-													BACOVA_03264	3703471	3704628	NZ_AAXF02000050	HMPREF1017_04129	3703471	3704628	contig 1.21	HMPREF9010_03648	3703471	3704628	contig 1.6	BacD2_010100019734	3703471	3704628	NZ_ACGA01000056
3731			3704625	3706688	2064	-													BACOVA_03265	3704805	3706688	NZ_AAXF02000050	HMPREF1017_04130	3704625	3706688	contig 1.21	HMPREF9010_03649	3704805	3706688	contig 1.6	BacD2_010100019729	3704817	3706688	NZ_ACGA01000056
3732			3706964	3707068	105	+													BACOVA_03266	3706964	3707068	NZ_AAXF02000050
3733			3707356	3709041	1686	-													BACOVA_03267	3707356	3709041	NZ_AAXF02000050	HMPREF1017_04131	3707356	3709041	contig 1.21	HMPREF9010_03650	3707356	3709041	contig 1.6	BacD2_010100019724	3707356	3709041	NZ_ACGA01000056
3734			3709271	3709444	174	+																									BacD2_010100019719	3709271	3709444	NZ_ACGA01000056
3735			3709546	3710301	756	-													BACOVA_03268	3709546	3710301	NZ_AAXF02000050	HMPREF1017_04132	3709546	3710301	contig 1.21	HMPREF9010_03651	3709546	3710301	contig 1.6	BacD2_010100019714	3709546	3710301	NZ_ACGA01000056
3736			3710298	3711314	1017	-													BACOVA_03269	3710298	3711314	NZ_AAXF02000050	HMPREF1017_04133	3710298	3711314	contig 1.21	HMPREF9010_03652	3710298	3711314	contig 1.6	BacD2_010100019709	3710298	3711314	NZ_ACGA01000056
3737			3711311	3712501	1191	-					BSAG_02573	3711413	3712501	contig 1.6	HMPREF0106_00184	3711368	3712501	contig 1.1	BACOVA_03270	3711311	3712501	NZ_AAXF02000050	HMPREF1017_04134	3711368	3712501	contig 1.21	HMPREF9010_03653	3711311	3712501	contig 1.6	BacD2_010100019704	3711368	3712501	NZ_ACGA01000056
3738			3712462	3712650	189	-													BACOVA_03272	3712462	3712650	NZ_AAXF02000050					HMPREF9010_03654	3712462	3712650	contig 1.6
3739			3712577	3712756	180	+													BACOVA_03271	3712577	3712756	NZ_AAXF02000050	HMPREF1017_04135	3712625	3712756	contig 1.21
3740			3712856	3713236	381	-																	HMPREF1017_04136	3712856	3713236	contig 1.22
3741			3713336	3714091	756	-	BXY_11920	3713336	3714091	756	BSAG_02575	3713336	3714091	contig 1.6	HMPREF0106_00186	3713336	3714091	contig 1.1
3742			3714088	3715104	1017	-	BXY_11930	3714088	3715104	1017	BSAG_02574	3714088	3715104	contig 1.6	HMPREF0106_00185	3714088	3715104	contig 1.1
3743			3716782	3718788	2007	+	BXY_11950	3716833	3718788	1956	BSAG_02572	3716833	3718788	contig 1.6	HMPREF0106_00183	3716782	3718788	contig 1.1
3744			3718785	3719945	1161	+	BXY_11960	3718785	3719945	1161	BSAG_02571	3718785	3719945	contig 1.6	HMPREF0106_00182	3718785	3719945	contig 1.1
3745			3719966	3721282	1317	+	BXY_11970	3719966	3721282	1317	BSAG_02570	3719966	3721282	contig 1.6	HMPREF0106_00181	3719966	3721282	contig 1.1
3746			3721313	3722614	1302	+	BXY_11980	3721313	3722614	1302	BSAG_02569	3721313	3722614	contig 1.6	HMPREF0106_00180	3721313	3722614	contig 1.1
3747			3722714	3723880	1167	+																									BacD2_010100019699	3722714	3723880	NZ_ACGA01000056
3748			3723888	3724925	1038	+																									BacD2_010100019694	3723888	3724925	NZ_ACGA01000056
3749			3724918	3725982	1065	+																									BacD2_010100019689	3724918	3725982	NZ_ACGA01000056
3750			3726082	3726330	249	+																									BacD2_010100019684	3726082	3726330	NZ_ACGA01000055
3751			3726379	3728190	1812	-																									BacD2_010100019679	3726379	3728190	NZ_ACGA01000055
3752			3728187	3729866	1680	-																									BacD2_010100019674	3728187	3729866	NZ_ACGA01000055
3753		SusC-like	3730400	3732583	2184	+																									BacD2_010100019669	3730400	3732583	NZ_ACGA01000055
3754			3732609	3733304	696	+																									BacD2_010100019664	3732609	3733304	NZ_ACGA01000055
3755		SusC-like	3733301	3735391	2091	+																									BacD2_010100019659	3733301	3735391	NZ_ACGA01000055
3756			3735437	3736450	1014	+																									BacD2_010100019654	3735437	3736450	NZ_ACGA01000055
3757			3736668	3738074	1407	+																									BacD2_010100019649	3736668	3738074	NZ_ACGA01000055
3758			3738102	3739286	1185	+																									BacD2_010100019644	3738102	3739286	NZ_ACGA01000055
3759			3739283	3740605	1323	+																									BacD2_010100019639	3739283	3740605	NZ_ACGA01000055
3760			3740602	3741195	594	+																									BacD2_010100019634	3740602	3741195	NZ_ACGA01000055
3761			3741200	3742690	1491	+																									BacD2_010100019629	3741200	3742690	NZ_ACGA01000055
3762			3742683	3743705	1023	+																									BacD2_010100019624	3742683	3743705	NZ_ACGA01000055
3763			3743681	3744667	987	+																									BacD2_010100019619	3743681	3744667	NZ_ACGA01000055
3764			3744647	3745180	534	-													BACOVA_03273	3744647	3745180	NZ_AAXF02000050	HMPREF1017_04137	3744647	3745180	contig 1.22	HMPREF9010_03655	3744647	3745180	contig 1.6	BacD2_010100019614	3744647	3745180	NZ_ACGA01000055
3765			3745189	3745962	774	-													BACOVA_03274	3745189	3745962	NZ_AAXF02000050	HMPREF1017_04138	3745216	3745962	contig 1.22	HMPREF9010_03656	3745189	3745962	contig 1.6	BacD2_010100019609	3745189	3745962	NZ_ACGA01000055
3766			3745972	3747009	1038	-													BACOVA_03275	3745972	3747009	NZ_AAXF02000050	HMPREF1017_04139	3745972	3747009	contig 1.22	HMPREF9010_03657	3746005	3747009	contig 1.6	BacD2_010100019604	3745972	3747009	NZ_ACGA01000055
3767			3747006	3747143	138	-													BACOVA_03276	3747006	3747143	NZ_AAXF02000050
3768			3747103	3747612	510	-													BACOVA_03277	3747199	3747612	NZ_AAXF02000050	HMPREF1017_04140	3747103	3747612	contig 1.22	HMPREF9010_03658	3747202	3747612	contig 1.6	BacD2_010100019599	3747103	3747612	NZ_ACGA01000055
3769			3747740	3750505	2766	+					BSAG_02568	3747749	3750505	contig 1.6	HMPREF0106_00179	3747779	3750505	contig 1.1	BACOVA_03278	3747749	3750505	NZ_AAXF02000050	HMPREF1017_04141	3747740	3750505	contig 1.22	HMPREF9010_03659	3747749	3750505	contig 1.6	BacD2_010100019594	3747749	3750505	NZ_ACGA01000055
3770			3750558	3751190	633	+	BXY_12000	3750558	3751190	633	BSAG_02567	3750558	3751190	contig 1.6	HMPREF0106_00178	3750558	3751190	contig 1.1	BACOVA_03279	3750558	3751190	NZ_AAXF02000050	HMPREF1017_04142	3750558	3751190	contig 1.22	HMPREF9010_03660	3750558	3751190	contig 1.6	BacD2_010100019589	3750558	3751190	NZ_ACGA01000055
3771			3751285	3752949	1665	-	BXY_12010	3751285	3752949	1665	BSAG_02566	3751285	3752949	contig 1.6	HMPREF0106_00177	3751285	3752949	contig 1.1	BACOVA_03280	3751285	3752949	NZ_AAXF02000050	HMPREF1017_04143	3751285	3752949	contig 1.22	HMPREF9010_03661	3751285	3752949	contig 1.6	BacD2_010100019584	3751285	3752949	NZ_ACGA01000055
3772			3753038	3753172	135	+																	HMPREF1017_04144	3753038	3753172	contig 1.22
3773			3753219	3755120	1902	+	BXY_12020	3753219	3755120	1902	BSAG_02565	3753219	3755120	contig 1.6	HMPREF0106_00176	3753219	3755120	contig 1.1	BACOVA_03281	3753219	3755120	NZ_AAXF02000050	HMPREF1017_04145	3753219	3755120	contig 1.22	HMPREF9010_03662	3753219	3755120	contig 1.6	BacD2_010100019579	3753219	3755120	NZ_ACGA01000055
3774			3755122	3757269	2148	+	BXY_12030	3755122	3757269	2148	BSAG_02564	3755122	3757269	contig 1.6	HMPREF0106_00175	3755122	3757269	contig 1.1	BACOVA_03282	3755122	3757269	NZ_AAXF02000050	HMPREF1017_04146	3755122	3757269	contig 1.22	HMPREF9010_03663	3755122	3757269	contig 1.6	BacD2_010100019574	3755122	3757269	NZ_ACGA01000055
3775	31	ECF-sigma	3757418	3757969	552	+	BXY_12040	3757418	3757969	552	BSAG_02563	3757418	3757969	contig 1.6	HMPREF0106_00174	3757418	3757969	contig 1.1					HMPREF1017_04147	3757418	3757969	contig 1.22
3776		anti-sigma	3758033	3759049	1017	+					BSAG_02562	3758042	3759049	contig 1.6	HMPREF0106_00173	3758042	3759049	contig 1.1					HMPREF1017_04148	3758033	3759049	contig 1.22
3777		SusC-like	3759225	3762587	3363	+	BXY_12060	3759225	3762587	3363	BSAG_02561	3759225	3762587	contig 1.6	HMPREF0106_00172	3759225	3762587	contig 1.1					HMPREF1017_04149	3759225	3762587	contig 1.22
3778		SusD-like	3762593	3764233	1641	+	BXY_12070	3762593	3764233	1641	BSAG_02560	3762650	3764233	contig 1.6	HMPREF0106_00171	3762593	3764233	contig 1.1					HMPREF1017_04150	3762593	3764233	contig 1.22
3779			3764259	3765161	903	+	BXY_12080	3764259	3765161	903	BSAG_02559	3764259	3765161	contig 1.6	HMPREF0106_00170	3764259	3765161	contig 1.1					HMPREF1017_04151	3764259	3765161	contig 1.22
3780			3765174	3766472	1299	+	BXY_12090	3765177	3766472	1296	BSAG_02558	3765649	3766472	contig 1.6	HMPREF0106_00169	3765174	3766472	contig 1.1
3781		GH18	3766553	3768058	1506	+	BXY_12100	3766553	3768058	1506
3782			3768158	3768629	472	+					BSAG_02557	3768158	3768629	contig 1.6
3783		GH18	3769198	3770205	1008	+					BSAG_02556	3769198	3770205	contig 1.6
3784			3770394	3771161	768	+	BXY_12110	3770394	3771161	768	BSAG_02555	3770394	3771161	contig 1.6
3785			3771519	3773237	1719	+	BXY_12120	3771519	3773237	1719	BSAG_02554	3771564	3773237	contig 1.6	HMPREF0106_00167	3771528	3773237	contig 1.1
3786			3773285	3774847	1563	-	BXY_12130	3773285	3774847	1563	BSAG_02553	3773285	3774847	contig 1.6
3787			3774947	3776251	1305	+																	HMPREF1017_04152	3774947	3776251	contig 1.22
3788		GH18	3776271	3777917	1647	+									HMPREF0106_00168	3776271	3777917	contig 1.1					HMPREF1017_04153	3776271	3777917	contig 1.22
3789			3778491	3778760	270	+																	HMPREF1017_04154	3778491	3778760	contig 1.22
3790			3778757	3779164	408	+																	HMPREF1017_04155	3778757	3779164	contig 1.22
3791			3779152	3779442	291	+																	HMPREF1017_04156	3779152	3779442	contig 1.22
3792	32	ECF-sigma	3779542	3780162	621	+													BACOVA_03283	3779542	3780162	NZ_AAXF02000050					HMPREF9010_03664	3779542	3780162	contig 1.6
3793			3780138	3780275	138	+													BACOVA_03284	3780138	3780275	NZ_AAXF02000050
3794		anti-sigma	3780281	3781264	984	+													BACOVA_03285	3780281	3781264	NZ_AAXF02000050					HMPREF9010_03665	3780281	3781264	contig 1.6
3795			3781297	3782442	1146	+													BACOVA_03286	3781297	3782442	NZ_AAXF02000050					HMPREF9010_03666	3781297	3782442	contig 1.6
3796		SusC-like	3782624	3786145	3522	+													BACOVA_03287	3782624	3786145	NZ_AAXF02000050					HMPREF9010_03667	3782624	3786145	contig 1.6
3797		SusD-like	3786165	3787922	1758	+													BACOVA_03288	3786165	3787922	NZ_AAXF02000050					HMPREF9010_03668	3786165	3787922	contig 1.6
3798			3787947	3789506	1560	+													BACOVA_03289	3787947	3789506	NZ_AAXF02000050					HMPREF9010_03669	3787947	3789506	contig 1.6
3799			3789763	3791940	2178	+	BXY_12140	3789763	3791940	2178	BSAG_02552	3789763	3791940	contig 1.6	HMPREF0106_00166	3789763	3791940	contig 1.1	BACOVA_03290	3789766	3791940	NZ_AAXF02000050	HMPREF1017_04157	3789766	3791940	contig 1.22	HMPREF9010_03670	3789766	3791940	contig 1.6	BacD2_010100019569	3789766	3791940	NZ_ACGA01000055
3800			3792727	3793647	921	+																									BacD2_010100019564	3792727	3793647	NZ_ACGA01000055
3801			3793747	3793908	162	+													BACOVA_03291	3793798	3793908	NZ_AAXF02000050					HMPREF9010_03671	3793747	3793908	contig 1.6
3802			3793938	3794369	432	-																					HMPREF9010_03672	3793938	3794369	contig 1.6
3803			3795282	3797321	2040	+	BXY_12150	3795285	3797321	2037	BSAG_02551	3795285	3797321	contig 1.6	HMPREF0106_00165	3795285	3797321	contig 1.1	BACOVA_03292	3795282	3797321	NZ_AAXF02000050	HMPREF1017_04158	3795282	3797321	contig 1.22	HMPREF9010_03673	3795282	3797321	contig 1.6	BacD2_010100019559	3796299	3797321	NZ_ACGA01000055
3804			3797364	3798455	1092	+																					HMPREF9010_03674	3797364	3798455	contig 1.6
3805			3798482	3801412	2931	+																					HMPREF9010_03675	3798482	3801412	contig 1.6
3806			3801409	3802239	831	+																					HMPREF9010_03676	3801409	3802239	contig 1.6
3807			3802269	3803138	870	-													BACOVA_03293	3802272	3803138	NZ_AAXF02000050	HMPREF1017_04159	3802272	3803138	contig 1.22	HMPREF9010_03677	3802269	3803138	contig 1.6
3808			3803383	3804447	1065	+	BXY_12160	3803389	3804447	1059	BSAG_02550	3803389	3804447	contig 1.6	HMPREF0106_00164	3803389	3804447	contig 1.1	BACOVA_03294	3803383	3804447	NZ_AAXF02000050	HMPREF1017_04160	3803389	3804447	contig 1.22	HMPREF9010_03678	3803389	3804447	contig 1.6	BacD2_010100019544	3803383	3804447	NZ_ACGA01000055
3809			3804561	3805925	1365	-	BXY_12170	3804561	3805925	1365	BSAG_02549	3804561	3805925	contig 1.6	HMPREF0106_00163	3804561	3805925	contig 1.1	BACOVA_03295	3804561	3805925	NZ_AAXF02000050	HMPREF1017_04161	3804561	3805925	contig 1.22	HMPREF9010_03679	3804561	3805925	contig 1.6	BacD2_010100019539	3804561	3805925	NZ_ACGA01000055
3810			3805925	3807094	1170	-	BXY_12180	3805925	3807094	1170	BSAG_02548	3806018	3807094	contig 1.6	HMPREF0106_00162	3806018	3807094	contig 1.1	BACOVA_03296	3805925	3807094	NZ_AAXF02000050	HMPREF1017_04162	3806018	3807094	contig 1.22	HMPREF9010_03680	3806018	3807094	contig 1.6	BacD2_010100019534	3805925	3807094	NZ_ACGA01000055
3811			3807257	3807823	567	+	BXY_12190	3807257	3807823	567	BSAG_02547	3807257	3807823	contig 1.6	HMPREF0106_00161	3807257	3807823	contig 1.1	BACOVA_03297	3807257	3807823	NZ_AAXF02000050	HMPREF1017_04163	3807257	3807823	contig 1.22	HMPREF9010_03681	3807257	3807823	contig 1.6	BacD2_010100019529	3807257	3807823	NZ_ACGA01000055
3812			3807918	3808784	867	-	BXY_12200	3807996	3808784	789	BSAG_02546	3807996	3808784	contig 1.6	HMPREF0106_00160	3807948	3808784	contig 1.1	BACOVA_03298	3807918	3808784	NZ_AAXF02000050	HMPREF1017_04164	3807999	3808784	contig 1.22	HMPREF9010_03682	3807966	3808784	contig 1.6	BacD2_010100019524	3807999	3808784	NZ_ACGA01000055
3813			3808904	3809989	1086	-	BXY_12210	3808904	3809989	1086	BSAG_02545	3808904	3809989	contig 1.6	HMPREF0106_00159	3808904	3809989	contig 1.1	BACOVA_03299	3808904	3809989	NZ_AAXF02000050	HMPREF1017_04165	3808904	3809989	contig 1.22	HMPREF9010_03683	3808904	3809989	contig 1.6	BacD2_010100019519	3808904	3809989	NZ_ACGA01000055
3814			3810123	3811409	1287	+	BXY_12220	3810123	3811409	1287	BSAG_02544	3810123	3811409	contig 1.6	HMPREF0106_00158	3810123	3811409	contig 1.1	BACOVA_03300	3810123	3811409	NZ_AAXF02000050	HMPREF1017_04166	3810123	3811409	contig 1.22	HMPREF9010_03684	3810123	3811409	contig 1.6	BacD2_010100019514	3810123	3811409	NZ_ACGA01000055
3815			3812797	3813540	744	-	BXY_12230	3812962	3813540	579	BSAG_02543	3812962	3813540	contig 1.6	HMPREF0106_00157	3812962	3813540	contig 1.1	BACOVA_03301	3812797	3813540	NZ_AAXF02000050	HMPREF1017_04167	3812962	3813540	contig 1.22	HMPREF9010_03685	3812962	3813540	contig 1.6	BacD2_010100019509	3812962	3813540	NZ_ACGA01000055
3816			3814022	3815821	1800	+	BXY_12240	3814022	3815821	1800	BSAG_02542	3814022	3815821	contig 1.6	HMPREF0106_00156	3814022	3815821	contig 1.1	BACOVA_03302	3814067	3815821	NZ_AAXF02000050	HMPREF1017_04168	3814022	3815821	contig 1.22	HMPREF9010_03686	3814022	3815821	contig 1.6	BacD2_010100019504	3814022	3815821	NZ_ACGA01000055
3817			3815746	3815895	150	-																	HMPREF1017_04169	3815746	3815895	contig 1.22
3818			3815936	3817630	1695	+	BXY_12250	3815936	3817630	1695	BSAG_02541	3815936	3817630	contig 1.6	HMPREF0106_00155	3815936	3817630	contig 1.1	BACOVA_03303	3815936	3817630	NZ_AAXF02000050	HMPREF1017_04170	3815936	3817630	contig 1.22	HMPREF9010_03687	3815936	3817630	contig 1.6	BacD2_010100019499	3815936	3817630	NZ_ACGA01000055
3819			3817687	3818250	564	+	BXY_12260	3817693	3818250	558	BSAG_02540	3817693	3818250	contig 1.6	HMPREF0106_00154	3817693	3818250	contig 1.1	BACOVA_03304	3817693	3818250	NZ_AAXF02000050	HMPREF1017_04171	3817693	3818250	contig 1.22	HMPREF9010_03688	3817687	3818250	contig 1.6	BacD2_010100019494	3817687	3818250	NZ_ACGA01000055
3820			3818256	3818999	744	+	BXY_12270	3818256	3818999	744	BSAG_02539	3818256	3818999	contig 1.6	HMPREF0106_00153	3818256	3818999	contig 1.1	BACOVA_03305	3818256	3818999	NZ_AAXF02000050	HMPREF1017_04172	3818256	3818999	contig 1.22	HMPREF9010_03689	3818256	3818999	contig 1.6	BacD2_010100019489	3818256	3818999	NZ_ACGA01000055
3821			3818992	3820110	1119	+	BXY_12280	3819067	3820110	1044	BSAG_02538	3819067	3820110	contig 1.6	HMPREF0106_00152	3819067	3820110	contig 1.1	BACOVA_03306	3818992	3820110	NZ_AAXF02000050	HMPREF1017_04173	3819067	3820110	contig 1.22	HMPREF9010_03690	3819067	3820110	contig 1.6	BacD2_010100019484	3819067	3820110	NZ_ACGA01000055
3822			3820204	3820314	111	+													BACOVA_03307	3820204	3820314	NZ_AAXF02000050
3823			3820328	3822292	1965	+	BXY_12290	3820358	3822292	1935	BSAG_02537	3820352	3822292	contig 1.6	HMPREF0106_00151	3820331	3822292	contig 1.1	BACOVA_03308	3820358	3822292	NZ_AAXF02000050	HMPREF1017_04174	3820331	3822292	contig 1.22					BacD2_010100019479	3820328	3822292	NZ_ACGA01000055
3824			3822441	3824390	1950	-	BXY_12300	3822441	3824390	1950	BSAG_02536	3822441	3824390	contig 1.6	HMPREF0106_00150	3822441	3824390	contig 1.1	BACOVA_03309	3822441	3824390	NZ_AAXF02000050	HMPREF1017_04175	3822453	3824390	contig 1.22	HMPREF9010_03691	3822441	3824390	contig 1.6	BacD2_010100019474	3822441	3824390	NZ_ACGA01000055
3825			3824457	3826700	2244	+	BXY_12310	3824457	3826700	2244	BSAG_02535	3824457	3826700	contig 1.6	HMPREF0106_00149	3824457	3826700	contig 1.1	BACOVA_03310	3824457	3826700	NZ_AAXF02000050	HMPREF1017_04176	3824457	3826700	contig 1.22	HMPREF9010_03692	3824457	3826700	contig 1.6	BacD2_010100019469	3824457	3826700	NZ_ACGA01000055
3826			3826704	3827900	1197	+	BXY_12320	3826704	3827900	1197	BSAG_02534	3826704	3827900	contig 1.6	HMPREF0106_00148	3826704	3827900	contig 1.1	BACOVA_03311	3826704	3827900	NZ_AAXF02000050	HMPREF1017_04177	3826719	3827900	contig 1.22	HMPREF9010_03693	3826704	3827900	contig 1.6	BacD2_010100019464	3826725	3827900	NZ_ACGA01000055
3827			3827927	3829270	1344	+	BXY_12330	3827927	3829270	1344	BSAG_02533	3827927	3829270	contig 1.6	HMPREF0106_00147	3827927	3829270	contig 1.1	BACOVA_03312	3827927	3829270	NZ_AAXF02000050	HMPREF1017_04178	3827927	3829270	contig 1.22	HMPREF9010_03694	3827927	3829270	contig 1.6	BacD2_010100019459	3827927	3829270	NZ_ACGA01000055
3828			3829465	3830226	762	+	BXY_12340	3829465	3830226	762	BSAG_02532	3829465	3830226	contig 1.6	HMPREF0106_00146	3829465	3830226	contig 1.1	BACOVA_03313	3829465	3830226	NZ_AAXF02000050	HMPREF1017_04179	3829465	3830226	contig 1.22	HMPREF9010_03695	3829465	3830226	contig 1.6	BacD2_010100019454	3829465	3830226	NZ_ACGA01000055
3829			3830282	3831505	1224	+	BXY_12350	3830282	3831505	1224	BSAG_02531	3830282	3831505	contig 1.6	HMPREF0106_00145	3830282	3831505	contig 1.1	BACOVA_03314	3830282	3831505	NZ_AAXF02000050	HMPREF1017_04180	3830282	3831505	contig 1.22	HMPREF9010_03696	3830282	3831505	contig 1.6	BacD2_010100019449	3830282	3831505	NZ_ACGA01000055
3830			3831502	3832353	852	+	BXY_12360	3831502	3832353	852	BSAG_02530	3831502	3832353	contig 1.6	HMPREF0106_00144	3831502	3832353	contig 1.1	BACOVA_03315	3831502	3832353	NZ_AAXF02000050	HMPREF1017_04181	3831502	3832353	contig 1.22	HMPREF9010_03697	3831502	3832353	contig 1.6	BacD2_010100019444	3831502	3832353	NZ_ACGA01000055
3831			3832333	3833256	924	-																									BacD2_010100019439	3832333	3833256	NZ_ACGA01000055
3832			3833438	3835837	2400	+													BACOVA_03316	3835247	3835837	NZ_AAXF02000050									BacD2_010100019434	3833438	3835837	NZ_ACGA01000055
3833			3835901	3837307	1407	+																									BacD2_010100019429	3835901	3837307	NZ_ACGA01000055
3834			3837385	3838749	1365	+																									BacD2_010100019424	3837385	3838749	NZ_ACGA01000055
3835		SusC-like	3838849	3841263	2415	+	BXY_12370	3838951	3841263	2313	BSAG_02529	3838951	3841263	contig 1.6	HMPREF0106_00143	3838951	3841263	contig 1.1					HMPREF1017_04182	3838849	3841263	contig 1.22	HMPREF9010_03698	3838951	3841263	contig 1.6
3836			3841232	3842692	1461	+	BXY_12380	3841232	3842692	1461	BSAG_02528	3841304	3842692	contig 1.6	HMPREF0106_00142	3841304	3842692	contig 1.1					HMPREF1017_04183	3841304	3842692	contig 1.22	HMPREF9010_03699	3841232	3842692	contig 1.6
3837			3842658	3842867	210	-	BXY_12390	3842658	3842867	210
3838			3842866	3844155	1290	+	BXY_12400	3843031	3844155	1125	BSAG_02527	3842866	3844155	contig 1.6	HMPREF0106_00141	3842914	3844155	contig 1.1					HMPREF1017_04184	3842947	3844155	contig 1.22	HMPREF9010_03700	3842947	3844155	contig 1.6
3839			3844354	3844722	369	+																					HMPREF9010_03701	3844354	3844722	contig 1.6
3840			3845263	3845421	159	+																					HMPREF9010_03702	3845263	3845421	contig 1.6
3841			3845671	3845832	162	-																					HMPREF9010_03703	3845671	3845832	contig 1.6
3842			3845838	3846023	186	+																					HMPREF9010_03704	3845838	3846023	contig 1.6
3843			3846123	3846497	375	-													BACOVA_00638	3846123	3846497	NZ_AAXF02000036
3844			3846637	3847617	981	-	BXY_12410	3846637	3847617	981	BSAG_03299	3846637	3847617	contig 1.10	HMPREF0106_00140	3846637	3847617	contig 1.1	BACOVA_00639	3846637	3847617	NZ_AAXF02000036	HMPREF1017_04185	3846637	3847617	contig 1.22	HMPREF9010_03705	3846637	3847617	contig 1.6	BacD2_010100019417	3846637	3847617	NZ_ACGA01000054
3845			3847718	3847828	111	+													BACOVA_00640	3847718	3847828	NZ_AAXF02000036
3846			3847818	3848687	870	-	BXY_12420	3847818	3848687	870	BSAG_03300	3847818	3848687	contig 1.10	HMPREF0106_00139	3847818	3848687	contig 1.1	BACOVA_00641	3847818	3848687	NZ_AAXF02000036	HMPREF1017_04186	3847818	3848687	contig 1.22	HMPREF9010_03706	3847818	3848687	contig 1.6	BacD2_010100019412	3847818	3848687	NZ_ACGA01000054
3847			3848696	3849529	834	-	BXY_12430	3848696	3849529	834	BSAG_03301	3848792	3849529	contig 1.10	HMPREF0106_00138	3848696	3849529	contig 1.1	BACOVA_00643	3848897	3849529	NZ_AAXF02000036	HMPREF1017_04187	3848696	3849529	contig 1.22	HMPREF9010_03707	3848792	3849529	contig 1.6	BacD2_010100019407	3848843	3849529	NZ_ACGA01000054
3848			3849522	3850484	963	+	BXY_12440	3849729	3850484	756	BSAG_03302	3849801	3850484	contig 1.10	HMPREF0106_00137	3849801	3850484	contig 1.1	BACOVA_00642	3849522	3850484	NZ_AAXF02000036	HMPREF1017_04188	3849801	3850484	contig 1.22	HMPREF9010_03708	3849729	3850484	contig 1.6	BacD2_010100019402	3849801	3850484	NZ_ACGA01000054
3849			3850501	3851529	1029	+	BXY_12450	3850555	3851529	975	BSAG_03303	3850555	3851529	contig 1.10	HMPREF0106_00136	3850555	3851529	contig 1.1	BACOVA_00644	3850501	3851529	NZ_AAXF02000036	HMPREF1017_04189	3850555	3851529	contig 1.22	HMPREF9010_03709	3850501	3851529	contig 1.6	BacD2_010100019397	3850555	3851529	NZ_ACGA01000054
3850			3851545	3852261	717	+	BXY_12460	3851620	3852261	642	BSAG_03304	3851545	3852261	contig 1.10	HMPREF0106_00135	3851545	3852261	contig 1.1	BACOVA_00645	3851545	3852261	NZ_AAXF02000036	HMPREF1017_04190	3851545	3852261	contig 1.22	HMPREF9010_03710	3851545	3852261	contig 1.6	BacD2_010100019392	3851620	3852261	NZ_ACGA01000054
3851			3852255	3853031	777	+	BXY_12470	3852285	3853031	747	BSAG_03305	3852258	3853031	contig 1.10	HMPREF0106_00134	3852255	3853031	contig 1.1	BACOVA_00646	3852255	3853031	NZ_AAXF02000036	HMPREF1017_04191	3852255	3853031	contig 1.22	HMPREF9010_03711	3852255	3853031	contig 1.6	BacD2_010100019387	3852255	3853031	NZ_ACGA01000054
3852			3853183	3853270	88	+	BXY_T_48960	3853183	3853270	88
3853			3853370	3853457	88	+																	HMPREF1017_05150	3853370	3853457	contig 1.22
3854			3853557	3853644	88	+													BACOVA_00647	3853557	3853644	NZ_AAXF02000036
3855			3853744	3853831	88	+					BSAG_05547	3853744	3853831	contig 1.10
3856			3853931	3854018	88	+																									BacD2_010100t19424	3853931	3854018	NZ_ACGA01000054
3857			3854118	3854205	88	+									HMPREF0106_10001	3854118	3854205	contig 1.1
3858			3854280	3855080	801	+	BXY_12490	3854283	3855080	798	BSAG_03307	3854280	3855080	contig 1.10	HMPREF0106_00133	3854280	3855080	contig 1.1	BACOVA_00648	3854280	3855080	NZ_AAXF02000036	HMPREF1017_04192	3854280	3855080	contig 1.22	HMPREF9010_03712	3854280	3855080	contig 1.6	BacD2_010100019377	3854280	3855080	NZ_ACGA01000054
3859			3855087	3855572	486	+	BXY_12500	3855087	3855572	486	BSAG_03308	3855087	3855572	contig 1.10	HMPREF0106_00132	3855087	3855572	contig 1.1	BACOVA_00649	3855087	3855572	NZ_AAXF02000036	HMPREF1017_04193	3855087	3855572	contig 1.22	HMPREF9010_03713	3855087	3855572	contig 1.6	BacD2_010100019372	3855087	3855572	NZ_ACGA01000054
3860			3855609	3856205	597	+	BXY_12510	3855612	3856205	594	BSAG_03309	3855612	3856205	contig 1.10	HMPREF0106_00131	3855612	3856205	contig 1.1	BACOVA_00650	3855612	3856205	NZ_AAXF02000036	HMPREF1017_04194	3855612	3856205	contig 1.22	HMPREF9010_03714	3855609	3856205	contig 1.6	BacD2_010100019367	3855612	3856205	NZ_ACGA01000054
3861			3856209	3856679	471	+	BXY_12520	3856209	3856679	471	BSAG_03310	3856209	3856679	contig 1.10	HMPREF0106_00130	3856209	3856679	contig 1.1	BACOVA_00651	3856209	3856679	NZ_AAXF02000036	HMPREF1017_04195	3856209	3856679	contig 1.22	HMPREF9010_03715	3856209	3856679	contig 1.6	BacD2_010100019362	3856209	3856679	NZ_ACGA01000054
3862			3856684	3856857	174	-													BACOVA_00652	3856684	3856857	NZ_AAXF02000036
3863			3856876	3857562	687	+													BACOVA_00653	3856876	3857562	NZ_AAXF02000036
3864	33		3857625	3860315	2691	+													BACOVA_00654	3858327	3860315	NZ_AAXF02000036	HMPREF1017_04196	3857625	3860315	contig 1.22					BacD2_010100019357	3857679	3860315	NZ_ACGA01000054
3865			3860329	3862902	2574	+													BACOVA_00655	3860329	3862902	NZ_AAXF02000036	HMPREF1017_04197	3860329	3862902	contig 1.22					BacD2_010100019352	3860332	3862902	NZ_ACGA01000054
3866			3862922	3865534	2613	+													BACOVA_00656	3862922	3865534	NZ_AAXF02000036	HMPREF1017_04198	3862922	3865534	contig 1.22					BacD2_010100019347	3862922	3865534	NZ_ACGA01000054
3867		SusC-like	3865583	3868735	3153	+													BACOVA_00657	3865583	3868735	NZ_AAXF02000036	HMPREF1017_04199	3865583	3868735	contig 1.22					BacD2_010100019342	3865583	3868735	NZ_ACGA01000054
3868		SusD-like	3868771	3870231	1461	+													BACOVA_00658	3868771	3870231	NZ_AAXF02000036	HMPREF1017_04200	3868771	3870231	contig 1.22					BacD2_010100019337	3868771	3870231	NZ_ACGA01000054
3869			3870251	3870907	657	+													BACOVA_00659	3870251	3870907	NZ_AAXF02000036	HMPREF1017_04201	3870251	3870907	contig 1.22					BacD2_010100019332	3870251	3870907	NZ_ACGA01000054
3870			3870916	3872517	1602	+													BACOVA_00660	3871660	3872517	NZ_AAXF02000036	HMPREF1017_04202	3870928	3872517	contig 1.22					BacD2_010100019327	3870916	3872517	NZ_ACGA01000054
3871			3872529	3873251	723	+													BACOVA_00661	3872529	3873251	NZ_AAXF02000036
3872			3873317	3873856	540	-	BXY_12530	3873368	3873856	489	BSAG_03311	3873317	3873856	contig 1.10	HMPREF0106_00129	3873317	3873856	contig 1.1	BACOVA_00662	3873317	3873856	NZ_AAXF02000036	HMPREF1017_04203	3873317	3873856	contig 1.22	HMPREF9010_03716	3873317	3873856	contig 1.6	BacD2_010100019322	3873368	3873856	NZ_ACGA01000054
3873			3874006	3875283	1278	-	BXY_12540	3874006	3875283	1278	BSAG_03312	3874006	3875283	contig 1.10	HMPREF0106_00128	3874006	3875283	contig 1.1	BACOVA_00663	3874006	3875283	NZ_AAXF02000036	HMPREF1017_04204	3874006	3875283	contig 1.22	HMPREF9010_03717	3874006	3875283	contig 1.6	BacD2_010100019317	3874006	3875283	NZ_ACGA01000054
3874		AsnC	3875436	3875915	480	+	BXY_12550	3875436	3875915	480	BSAG_03313	3875436	3875915	contig 1.10	HMPREF0106_00127	3875436	3875915	contig 1.1	BACOVA_00664	3875436	3875915	NZ_AAXF02000036	HMPREF1017_04205	3875436	3875915	contig 1.22	HMPREF9010_03718	3875436	3875915	contig 1.6	BacD2_010100019312	3875436	3875915	NZ_ACGA01000054
3875			3875962	3876456	495	-	BXY_12560	3875962	3876456	495	BSAG_03314	3875962	3876456	contig 1.10	HMPREF0106_00126	3875962	3876456	contig 1.1	BACOVA_00665	3875962	3876456	NZ_AAXF02000036	HMPREF1017_04206	3875962	3876456	contig 1.22	HMPREF9010_03719	3875962	3876456	contig 1.6	BacD2_010100019307	3875962	3876456	NZ_ACGA01000054
3876			3876462	3877256	795	-	BXY_12570	3876462	3877256	795	BSAG_03315	3876462	3877256	contig 1.10	HMPREF0106_00125	3876462	3877256	contig 1.1	BACOVA_00666	3876462	3877256	NZ_AAXF02000036	HMPREF1017_04207	3876462	3877256	contig 1.22	HMPREF9010_03720	3876462	3877256	contig 1.6	BacD2_010100019302	3876462	3877256	NZ_ACGA01000054
3877			3877296	3878579	1284	-	BXY_12580	3877383	3878579	1197	BSAG_03316	3877383	3878579	contig 1.10	HMPREF0106_00124	3877308	3878579	contig 1.1	BACOVA_00667	3877383	3878579	NZ_AAXF02000036	HMPREF1017_04208	3877308	3878579	contig 1.22	HMPREF9010_03721	3877296	3878579	contig 1.6	BacD2_010100019297	3877308	3878579	NZ_ACGA01000054
3878			3878841	3879170	330	-	BXY_12590	3878841	3879170	330	BSAG_03317	3878841	3879170	contig 1.10	HMPREF0106_00123	3878841	3879170	contig 1.1	BACOVA_00668	3878841	3879170	NZ_AAXF02000036	HMPREF1017_04209	3878841	3879170	contig 1.22	HMPREF9010_03722	3878841	3879170	contig 1.6	BacD2_010100019292	3878841	3879170	NZ_ACGA01000054
3879		ECF-sigma	3879151	3879702	552	-	BXY_12600	3879151	3879702	552	BSAG_03318	3879151	3879702	contig 1.10	HMPREF0106_00122	3879151	3879702	contig 1.1	BACOVA_00669	3879151	3879702	NZ_AAXF02000036	HMPREF1017_04210	3879151	3879702	contig 1.22	HMPREF9010_03723	3879151	3879702	contig 1.6	BacD2_010100019287	3879151	3879702	NZ_ACGA01000054
3880			3879699	3880484	786	-	BXY_12610	3879699	3880484	786	BSAG_03319	3879699	3880484	contig 1.10	HMPREF0106_00121	3879699	3880484	contig 1.1	BACOVA_00670	3879705	3880484	NZ_AAXF02000036	HMPREF1017_04211	3879705	3880484	contig 1.22	HMPREF9010_03724	3879705	3880484	contig 1.6	BacD2_010100019282	3879810	3880484	NZ_ACGA01000054
3881			3880593	3882125	1533	+	BXY_12620	3880593	3882125	1533	BSAG_03320	3880593	3882125	contig 1.10	HMPREF0106_00120	3880593	3882125	contig 1.1	BACOVA_00671	3880611	3882125	NZ_AAXF02000036	HMPREF1017_04212	3880662	3882125	contig 1.22	HMPREF9010_03725	3880611	3882125	contig 1.6	BacD2_010100019277	3880662	3882125	NZ_ACGA01000054
3882			3882138	3882968	831	-	BXY_12630	3882168	3882968	801	BSAG_03321	3882141	3882968	contig 1.10	HMPREF0106_00119	3882141	3882968	contig 1.1	BACOVA_00672	3882165	3882968	NZ_AAXF02000036	HMPREF1017_04213	3882138	3882968	contig 1.22	HMPREF9010_03726	3882165	3882968	contig 1.6	BacD2_010100019272	3882165	3882968	NZ_ACGA01000054
3883			3883008	3883166	159	+													BACOVA_00673	3883008	3883166	NZ_AAXF02000036	HMPREF1017_04214	3883008	3883166	contig 1.22	HMPREF9010_03727	3883008	3883166	contig 1.6
3884	34		3883254	3884438	1185	-	BXY_12640	3883254	3884438	1185	BSAG_03322	3883254	3884438	contig 1.10	HMPREF0106_00118	3883254	3884438	contig 1.1	BACOVA_00674	3883254	3884438	NZ_AAXF02000036	HMPREF1017_04215	3883254	3884438	contig 1.22	HMPREF9010_03728	3883254	3884438	contig 1.6	BacD2_010100019267	3883254	3884438	NZ_ACGA01000054
3885			3884596	3887694	3099	-	BXY_12650	3884689	3887694	3006	BSAG_03323	3884596	3887694	contig 1.10	HMPREF0106_00117	3884596	3887694	contig 1.1	BACOVA_00675	3884596	3887694	NZ_AAXF02000036	HMPREF1017_04216	3884596	3887694	contig 1.22	HMPREF9010_03729	3884596	3887694	contig 1.6	BacD2_010100019262	3884596	3887694	NZ_ACGA01000054
3886			3887931	3889166	1236	-	BXY_12660	3887931	3889166	1236	BSAG_03324	3887931	3889166	contig 1.10	HMPREF0106_00116	3887931	3889166	contig 1.1	BACOVA_00676	3887931	3889166	NZ_AAXF02000036	HMPREF1017_04217	3887931	3889166	contig 1.22	HMPREF9010_03730	3887931	3889166	contig 1.6	BacD2_010100019257	3887931	3889166	NZ_ACGA01000054
3887			3889371	3889490	120	+	BXY_12670	3889371	3889490	120
3888			3889590	3890000	411	-					BSAG_03325	3889590	3890000	contig 1.10	HMPREF0106_00115	3889590	3890000	contig 1.1	BACOVA_00677	3889782	3890000	NZ_AAXF02000036	HMPREF1017_04218	3889590	3890000	contig 1.22	HMPREF9010_03731	3889590	3890000	contig 1.6
3889			3890018	3890167	150	+	BXY_12680	3890063	3890167	105									BACOVA_00678	3890063	3890167	NZ_AAXF02000036									BacD2_010100019252	3890018	3890167	NZ_ACGA01000054
3890			3890255	3890506	252	-	BXY_12690	3890306	3890506	201	BSAG_03326	3890273	3890506	contig 1.10	HMPREF0106_00114	3890255	3890506	contig 1.1
3891			3890516	3891097	582	-	BXY_12700	3890516	3891097	582	BSAG_03327	3890516	3891097	contig 1.10	HMPREF0106_00113	3890516	3891097	contig 1.1
3892			3891186	3892823	1638	-	BXY_12710	3891186	3892823	1638	BSAG_03328	3891186	3892823	contig 1.10	HMPREF0106_00112	3891186	3892823	contig 1.1	BACOVA_00679	3891186	3892823	NZ_AAXF02000036	HMPREF1017_04219	3891186	3892823	contig 1.22	HMPREF9010_03732	3891186	3892823	contig 1.6	BacD2_010100019247	3891186	3892823	NZ_ACGA01000054
3893			3892943	3893341	399	+	BXY_12720	3892943	3893341	399	BSAG_03329	3892943	3893341	contig 1.10	HMPREF0106_00111	3892943	3893341	contig 1.1	BACOVA_00680	3892943	3893341	NZ_AAXF02000036	HMPREF1017_04220	3892943	3893341	contig 1.22	HMPREF9010_03733	3892943	3893341	contig 1.6	BacD2_010100019242	3892943	3893341	NZ_ACGA01000054
3894		SusD-like	3893625	3895241	1617	-	BXY_12730	3893625	3895241	1617	BSAG_03330	3893628	3895241	contig 1.10	HMPREF0106_00110	3893628	3895241	contig 1.1	BACOVA_00681	3893625	3895241	NZ_AAXF02000036	HMPREF1017_04221	3893628	3895241	contig 1.22	HMPREF9010_03734	3893628	3895241	contig 1.6	BacD2_010100019237	3893628	3895241	NZ_ACGA01000054
3895		SusC-like	3895253	3898210	2958	-	BXY_12740	3895274	3898210	2937	BSAG_03331	3895253	3898210	contig 1.10	HMPREF0106_00109	3895253	3898210	contig 1.1	BACOVA_00682	3895274	3898210	NZ_AAXF02000036	HMPREF1017_04222	3895253	3898210	contig 1.22	HMPREF9010_03735	3895274	3898210	contig 1.6	BacD2_010100019232	3895253	3898210	NZ_ACGA01000054
3896			3898586	3898807	222	+	BXY_12750	3898586	3898807	222	BSAG_03332	3898586	3898807	contig 1.10	HMPREF0106_00108	3898601	3898807	contig 1.1	BACOVA_00683	3898586	3898807	NZ_AAXF02000036	HMPREF1017_04223	3898586	3898807	contig 1.22	HMPREF9010_03736	3898586	3898807	contig 1.6	BacD2_010100019227	3898586	3898807	NZ_ACGA01000054
3897			3898779	3898889	111	+													BACOVA_00684	3898779	3898889	NZ_AAXF02000036
3898			3898794	3898940	147	-													BACOVA_00685	3898794	3898940	NZ_AAXF02000036
3899			3899318	3900019	702	-	BXY_12760	3899318	3900019	702	BSAG_03333	3899318	3900019	contig 1.10	HMPREF0106_00107	3899318	3900019	contig 1.1	BACOVA_00686	3899318	3900019	NZ_AAXF02000036	HMPREF1017_04224	3899318	3900019	contig 1.22	HMPREF9010_03737	3899318	3900019	contig 1.6	BacD2_010100019222	3899318	3900019	NZ_ACGA01000054
3900			3900446	3900602	157	+									HMPREF0106_00106	3900446	3900602	contig 1.1
3901			3900965	3901225	261	+									HMPREF0106_00105	3900965	3901225	contig 1.1
3902			3901461	3902111	651	-					BSAG_03334	3901461	3902111	contig 1.10	HMPREF0106_00104	3901461	3902111	contig 1.1	BACOVA_00687	3901461	3902111	NZ_AAXF02000036	HMPREF1017_04225	3901461	3902111	contig 1.22	HMPREF9010_03738	3901461	3902111	contig 1.6	BacD2_010100019217	3901461	3902111	NZ_ACGA01000054
3903			3902192	3904111	1920	-													BACOVA_00688	3902192	3904111	NZ_AAXF02000036	HMPREF1017_04226	3902192	3904111	contig 1.22	HMPREF9010_03739	3902192	3904111	contig 1.6	BacD2_010100019212	3902192	3904111	NZ_ACGA01000054
3904			3904130	3906142	2013	-																									BacD2_010100019207	3904130	3906142	NZ_ACGA01000054
3905			3906172	3908214	2043	-													BACOVA_00689	3906175	3908214	NZ_AAXF02000036	HMPREF1017_04227	3906175	3908214	contig 1.22	HMPREF9010_03740	3906172	3908214	contig 1.6	BacD2_010100019202	3906175	3908214	NZ_ACGA01000054
3906			3908310	3909335	1026	-					BSAG_03335	3908391	3909335	contig 1.10	HMPREF0106_00103	3908412	3909335	contig 1.1	BACOVA_00690	3908310	3909335	NZ_AAXF02000036	HMPREF1017_04228	3908436	3909335	contig 1.22	HMPREF9010_03741	3908436	3909335	contig 1.6	BacD2_010100019197	3908436	3909335	NZ_ACGA01000054
3907		Transposase	3910177	3910390	214	+									HMPREF0106_00102	3910177	3910390	contig 1.1
3908			3910497	3911099	603	+	BXY_12790	3910497	3911099	603	BSAG_03336	3910497	3911099	contig 1.10	HMPREF0106_00101	3910497	3911099	contig 1.1	BACOVA_00691	3910497	3911099	NZ_AAXF02000036	HMPREF1017_04229	3910497	3911099	contig 1.22	HMPREF9010_03742	3910497	3911099	contig 1.6	BacD2_010100019192	3910497	3911099	NZ_ACGA01000054
3909			3911101	3912093	993	+	BXY_12800	3911101	3912093	993	BSAG_03337	3911101	3912093	contig 1.10	HMPREF0106_00100	3911101	3912093	contig 1.1	BACOVA_00692	3911101	3912093	NZ_AAXF02000036	HMPREF1017_04230	3911101	3912093	contig 1.22	HMPREF9010_03743	3911101	3912093	contig 1.6	BacD2_010100019187	3911101	3912093	NZ_ACGA01000054
3910			3912134	3912271	138	+													BACOVA_00693	3912134	3912271	NZ_AAXF02000036	HMPREF1017_04231	3912134	3912271	contig 1.22					BacD2_010100019182	3912134	3912271	NZ_ACGA01000054
3911			3912494	3913333	840	-	BXY_12810	3912497	3913333	837	BSAG_03338	3912497	3913333	contig 1.10	HMPREF0106_00099	3912494	3913333	contig 1.1	BACOVA_00694	3912497	3913333	NZ_AAXF02000036	HMPREF1017_04232	3912497	3913333	contig 1.22	HMPREF9010_03744	3912497	3913333	contig 1.6	BacD2_010100019177	3912497	3913333	NZ_ACGA01000054
3912			3913497	3914930	1434	+	BXY_12820	3913497	3914930	1434	BSAG_03339	3913497	3914930	contig 1.10	HMPREF0106_00098	3913497	3914930	contig 1.1	BACOVA_00695	3913497	3914930	NZ_AAXF02000036	HMPREF1017_04233	3913497	3914930	contig 1.22	HMPREF9010_03745	3913497	3914930	contig 1.6	BacD2_010100019172	3913497	3914930	NZ_ACGA01000054
3913			3915060	3915212	153	-													BACOVA_00696	3915060	3915212	NZ_AAXF02000036
3914			3915312	3915755	444	-																	HMPREF1017_04234	3915312	3915755	contig 1.22
3915			3915923	3917449	1527	-	BXY_12830	3916037	3917449	1413	BSAG_03340	3915929	3917449	contig 1.10	HMPREF0106_00097	3915923	3917449	contig 1.1	BACOVA_00697	3915923	3917449	NZ_AAXF02000036	HMPREF1017_04235	3915923	3917449	contig 1.22
3916			3917448	3917600	153	+	BXY_12840	3917448	3917600	153
3917			3917700	3919262	1563	-									HMPREF0106_00096	3917700	3919262	contig 1.1	BACOVA_00698	3917700	3919262	NZ_AAXF02000036	HMPREF1017_04236	3917700	3919262	contig 1.22	HMPREF9010_03747	3917700	3919262	contig 1.6	BacD2_010100019157	3917700	3919262	NZ_ACGA01000054
3918			3919345	3920508	1164	-	BXY_12850	3919345	3920508	1164	BSAG_03341	3919345	3920508	contig 1.10	HMPREF0106_00095	3919345	3920508	contig 1.1	BACOVA_00699	3919345	3920508	NZ_AAXF02000036	HMPREF1017_04237	3919345	3920508	contig 1.22	HMPREF9010_03748	3919345	3920508	contig 1.6	BacD2_010100019152	3919345	3920508	NZ_ACGA01000054
3919			3920852	3922189	1338	-	BXY_12860	3920852	3922189	1338	BSAG_03342	3920852	3922189	contig 1.10	HMPREF0106_00094	3920852	3922189	contig 1.1	BACOVA_00700	3920852	3922189	NZ_AAXF02000036	HMPREF1017_04238	3920852	3922189	contig 1.22	HMPREF9010_03749	3920852	3922189	contig 1.6	BacD2_010100019147	3920852	3922189	NZ_ACGA01000054
3920			3922406	3924523	2118	-	BXY_12870	3922412	3924523	2112	BSAG_03343	3922412	3924523	contig 1.10	HMPREF0106_00093	3922412	3924523	contig 1.1	BACOVA_00701	3922406	3924523	NZ_AAXF02000036	HMPREF1017_04239	3922439	3924523	contig 1.22	HMPREF9010_03750	3922406	3924523	contig 1.6	BacD2_010100019142	3922406	3924523	NZ_ACGA01000054
3921			3924670	3925905	1236	+	BXY_12880	3924670	3925905	1236					HMPREF0106_00092	3924670	3925905	contig 1.1
3922			3925911	3926552	642	+	BXY_12890	3925911	3926552	642					HMPREF0106_00091	3925911	3926552	contig 1.1
3923			3926557	3929532	2976	+	BXY_12900	3926563	3929532	2970	BSAG_03344	3926563	3929532	contig 1.10	HMPREF0106_00090	3926563	3929532	contig 1.1	BACOVA_00702	3926557	3929532	NZ_AAXF02000036	HMPREF1017_04240	3926557	3929532	contig 1.22	HMPREF9010_03751	3926566	3929532	contig 1.6	BacD2_010100019137	3926557	3929532	NZ_ACGA01000054
3924			3929825	3932347	2523	+													BACOVA_00703	3929825	3932347	NZ_AAXF02000036	HMPREF1017_04241	3929825	3932347	contig 1.22					BacD2_010100019132	3929825	3932347	NZ_ACGA01000054
3925			3932347	3933627	1281	+													BACOVA_00704	3932347	3933627	NZ_AAXF02000036	HMPREF1017_04242	3932356	3933627	contig 1.22					BacD2_010100019127	3932347	3933627	NZ_ACGA01000054
3926			3933624	3935795	2172	+													BACOVA_00705	3933624	3935795	NZ_AAXF02000036	HMPREF1017_04243	3933624	3935795	contig 1.22					BacD2_010100019122	3933624	3935795	NZ_ACGA01000054
3927			3935788	3936546	759	+													BACOVA_00706	3935788	3936546	NZ_AAXF02000036	HMPREF1017_04244	3935803	3936546	contig 1.22					BacD2_010100019117	3935788	3936546	NZ_ACGA01000054
3928			3936559	3937404	846	+													BACOVA_00707	3936559	3937404	NZ_AAXF02000036	HMPREF1017_04245	3936559	3937404	contig 1.22					BacD2_010100019112	3936559	3937404	NZ_ACGA01000054
3929			3937409	3938662	1254	+													BACOVA_00708	3937409	3938662	NZ_AAXF02000036	HMPREF1017_04246	3937409	3938662	contig 1.22					BacD2_010100019107	3937409	3938662	NZ_ACGA01000054
3930			3938665	3940257	1593	+													BACOVA_00709	3938665	3940257	NZ_AAXF02000036	HMPREF1017_04247	3938665	3940257	contig 1.22					BacD2_010100019102	3938665	3940257	NZ_ACGA01000054
3931			3940305	3941156	852	-									HMPREF0106_00089	3940311	3941156	contig 1.1	BACOVA_00710	3940305	3941156	NZ_AAXF02000036	HMPREF1017_04248	3940308	3941156	contig 1.22
3932			3941186	3941302	117	+													BACOVA_00711	3941186	3941302	NZ_AAXF02000036
3933			3941411	3942973	1563	+													BACOVA_00712	3941411	3942973	NZ_AAXF02000036	HMPREF1017_04249	3942215	3942973	contig 1.22	HMPREF9010_03752	3941483	3942973	contig 1.6
3934			3943068	3943442	375	+													BACOVA_00713	3943068	3943442	NZ_AAXF02000036
3935			3943542	3944075	534	+																									BacD2_010100019097	3943542	3944075	NZ_ACGA01000054
3936			3944388	3946412	2025	+																									BacD2_010100019092	3944388	3946412	NZ_ACGA01000054
3937			3946654	3946820	167	-																									BacD2_010100019087	3946654	3946820	NZ_ACGA01000054
3938			3946920	3948443	1524	+									HMPREF0106_00088	3946920	3948443	contig 1.1
3939			3948543	3949244	702	+																	HMPREF1017_04250	3948543	3949244	contig 1.22
3940			3949559	3950353	795	-									HMPREF0106_00087	3949559	3950353	contig 1.1	BACOVA_00086	3949571	3950353	NZ_AAXF02000024	HMPREF1017_04251	3949571	3950353	contig 1.22	HMPREF9010_03753	3949571	3950353	contig 1.6	BacD2_010100019082	3949559	3950353	NZ_ACGA01000053
3941			3950378	3951523	1146	-									HMPREF0106_00086	3950378	3951523	contig 1.1	BACOVA_00087	3950396	3951523	NZ_AAXF02000024	HMPREF1017_04252	3950396	3951523	contig 1.22	HMPREF9010_03754	3950396	3951523	contig 1.6	BacD2_010100019077	3950381	3951523	NZ_ACGA01000053
3942			3951697	3952635	939	-													BACOVA_00088	3951697	3952635	NZ_AAXF02000024	HMPREF1017_04253	3951700	3952635	contig 1.22	HMPREF9010_03755	3951697	3952635	contig 1.6
3943			3952638	3952982	345	-									HMPREF0106_00085	3952638	3952982	contig 1.1	BACOVA_00089	3952656	3952982	NZ_AAXF02000024	HMPREF1017_04254	3952656	3952982	contig 1.22	HMPREF9010_03756	3952656	3952982	contig 1.6
3944			3953182	3953421	240	-									HMPREF0106_00083	3953203	3953421	contig 1.1	BACOVA_00090	3953203	3953421	NZ_AAXF02000024	HMPREF1017_04255	3953182	3953421	contig 1.22	HMPREF9010_03757	3953203	3953421	contig 1.6
3945			3953500	3953607	108	+													BACOVA_00091	3953500	3953607	NZ_AAXF02000024
3946			3953584	3955044	1461	-									HMPREF0106_00082	3953584	3955044	contig 1.1	BACOVA_00092	3953584	3955044	NZ_AAXF02000024	HMPREF1017_04256	3953584	3955044	contig 1.22	HMPREF9010_03758	3953584	3955044	contig 1.6	BacD2_010100019072	3953584	3955044	NZ_ACGA01000053
3947			3955197	3955322	126	+													BACOVA_00093	3955197	3955322	NZ_AAXF02000024
3948			3955422	3956531	1110	+	BXY_12910	3955422	3956531	1110	BSAG_03345	3955422	3956531	contig 1.10
3949			3956736	3957941	1206	+	BXY_12920	3956736	3957941	1206	BSAG_03346	3956736	3957941	contig 1.10
3950			3958050	3958835	786	-	BXY_12930	3958050	3958835	786	BSAG_03347	3958050	3958835	contig 1.10
3951			3958853	3959992	1140	-	BXY_12940	3958853	3959992	1140	BSAG_03348	3958853	3959992	contig 1.10
3952			3960186	3960311	126	+	BXY_12950	3960186	3960311	126
3953			3960843	3962177	1335	-	BXY_12960	3960843	3962177	1335	BSAG_03349	3960843	3962177	contig 1.10	HMPREF0106_00081	3960843	3962177	contig 1.1	BACOVA_00094	3960843	3962177	NZ_AAXF02000024	HMPREF1017_04257	3960843	3962177	contig 1.22	HMPREF9010_03759	3960843	3962177	contig 1.6	BacD2_010100019067	3960843	3962177	NZ_ACGA01000053
3954			3962250	3962381	132	-	BXY_12970	3962250	3962381	132
3955			3962481	3962645	165	-													BACOVA_00095	3962481	3962645	NZ_AAXF02000024	HMPREF1017_04258	3962481	3962645	contig 1.22	HMPREF9010_03760	3962481	3962645	contig 1.6
3956			3962689	3962865	177	-	BXY_12980	3962689	3962865	177	BSAG_03350	3962689	3962865	contig 1.10	HMPREF0106_00080	3962689	3962865	contig 1.1	BACOVA_00096	3962689	3962865	NZ_AAXF02000024	HMPREF1017_04259	3962689	3962865	contig 1.22	HMPREF9010_03761	3962689	3962865	contig 1.6	BacD2_010100019062	3962689	3962865	NZ_ACGA01000053
3957			3962862	3965153	2292	-	BXY_12990	3962862	3965153	2292	BSAG_03351	3962862	3965153	contig 1.10	HMPREF0106_00079	3962862	3965153	contig 1.1	BACOVA_00097	3962862	3965153	NZ_AAXF02000024	HMPREF1017_04260	3962862	3965153	contig 1.22	HMPREF9010_03762	3962862	3965153	contig 1.6	BacD2_010100019057	3962862	3965153	NZ_ACGA01000053
3958	35	ECF-sigma	3965417	3965989	573	+	BXY_13000	3965420	3965989	570	BSAG_03352	3965420	3965989	contig 1.10	HMPREF0106_00078	3965417	3965989	contig 1.1	BACOVA_00098	3965423	3965989	NZ_AAXF02000024	HMPREF1017_04261	3965423	3965989	contig 1.22					BacD2_010100019052	3965423	3965989	NZ_ACGA01000053
3959		anti-sigma	3966087	3967082	996	+	BXY_13010	3966087	3967082	996	BSAG_03353	3966087	3967082	contig 1.10	HMPREF0106_00077	3966087	3967082	contig 1.1	BACOVA_00099	3966087	3967082	NZ_AAXF02000024	HMPREF1017_04262	3966087	3967082	contig 1.22					BacD2_010100019047	3966087	3967082	NZ_ACGA01000053
3960			3967133	3967240	108	-													BACOVA_00100	3967133	3967240	NZ_AAXF02000024
3961		SusC-like	3967310	3970552	3243	+	BXY_13020	3967346	3970552	3207	BSAG_03354	3967370	3970552	contig 1.10	HMPREF0106_00076	3967346	3970552	contig 1.1	BACOVA_00101	3967310	3970552	NZ_AAXF02000024	HMPREF1017_04263	3967310	3970552	contig 1.22					BacD2_010100019042	3967310	3970552	NZ_ACGA01000053
3962		SusD-like	3970565	3972040	1476	+	BXY_13030	3970658	3972040	1383	BSAG_03355	3970565	3972040	contig 1.10	HMPREF0106_00075	3970565	3972040	contig 1.1	BACOVA_00102	3970565	3972040	NZ_AAXF02000024	HMPREF1017_04264	3970565	3972040	contig 1.22					BacD2_010100019037	3970658	3972040	NZ_ACGA01000053
3963			3972074	3973456	1383	+	BXY_13040	3972074	3973456	1383	BSAG_03356	3972074	3973456	contig 1.10	HMPREF0106_00074	3972074	3973456	contig 1.1	BACOVA_00103	3972074	3973456	NZ_AAXF02000024	HMPREF1017_04265	3972077	3973456	contig 1.22					BacD2_010100019032	3972074	3973456	NZ_ACGA01000053
3964			3973468	3974817	1350	+													BACOVA_00104	3973468	3974817	NZ_AAXF02000024
3965			3974872	3975300	429	-													BACOVA_00105	3974872	3975300	NZ_AAXF02000024
3966			3975245	3975418	174	-													BACOVA_00106	3975245	3975418	NZ_AAXF02000024
3967		GH20	3975518	3978067	2550	+	BXY_13050	3975518	3978067	2550	BSAG_03357	3975557	3978067	contig 1.10	HMPREF0106_00073	3975557	3978067	contig 1.1					HMPREF1017_04266	3975557	3978067	contig 1.22					BacD2_010100019027	3975557	3978067	NZ_ACGA01000053
3968			3978167	3978571	405	-													BACOVA_01372	3978167	3978571	NZ_AAXF02000043
3969		GH20	3978648	3979847	1200	+													BACOVA_01373	3978648	3979847	NZ_AAXF02000043
3970		GH20	3979868	3981496	1629	+	BXY_13060	3979868	3981496	1629	BSAG_03358	3979868	3981496	contig 1.10	HMPREF0106_00072	3979868	3981496	contig 1.1	BACOVA_01374	3979868	3981496	NZ_AAXF02000043	HMPREF1017_04267	3979868	3981496	contig 1.22					BacD2_010100019022	3979868	3981496	NZ_ACGA01000053
3971			3981518	3982633	1116	+	BXY_13070	3981518	3982633	1116	BSAG_03359	3981518	3982633	contig 1.10	HMPREF0106_00071	3981518	3982633	contig 1.1	BACOVA_01375	3981518	3982633	NZ_AAXF02000043	HMPREF1017_04268	3981518	3982633	contig 1.22					BacD2_010100019017	3981518	3982633	NZ_ACGA01000053
3972			3982760	3984379	1620	-					BSAG_03360	3982766	3984379	contig 1.10					BACOVA_01376	3982766	3984379	NZ_AAXF02000043	HMPREF1017_04269	3982766	3984379	contig 1.22	HMPREF9010_03763	3982760	3984379	contig 1.6
3973			3984487	3985527	1041	-					BSAG_03361	3984487	3985527	contig 1.10					BACOVA_01377	3984493	3985527	NZ_AAXF02000043	HMPREF1017_04270	3984493	3985527	contig 1.22	HMPREF9010_03764	3984493	3985527	contig 1.6
3974			3985607	3986926	1320	-					BSAG_03362	3985607	3986926	contig 1.10					BACOVA_01378	3985607	3986926	NZ_AAXF02000043	HMPREF1017_04271	3985607	3986926	contig 1.22	HMPREF9010_03765	3985607	3986926	contig 1.6
3975			3987287	3987457	171	-					BSAG_03363	3987287	3987457	contig 1.10
3976			3987507	3988019	513	-					BSAG_03364	3987507	3988019	contig 1.10
3977			3988028	3988222	195	-					BSAG_03365	3988028	3988222	contig 1.10
3978			3988322	3988459	138	-													BACOVA_01379	3988322	3988459	NZ_AAXF02000043
3979			3988492	3988614	123	+													BACOVA_01380	3988492	3988614	NZ_AAXF02000043
3980			3988611	3989819	1209	+													BACOVA_01381	3989385	3989819	NZ_AAXF02000043	HMPREF1017_04272	3988611	3989819	contig 1.22	HMPREF9010_03766	3989385	3989819	contig 1.6
3981			3989941	3991377	1437	-	BXY_13080	3989941	3991377	1437	BSAG_03366	3989941	3991377	contig 1.10	HMPREF0106_00070	3989941	3991377	contig 1.1	BACOVA_01382	3989941	3991377	NZ_AAXF02000043	HMPREF1017_04273	3989941	3991377	contig 1.22	HMPREF9010_03767	3989941	3991377	contig 1.6	BacD2_010100019012	3989941	3991377	NZ_ACGA01000053
3982			3991381	3991944	564	-	BXY_13090	3991807	3991944	138	BSAG_03367	3991765	3991944	contig 1.10	HMPREF0106_00069	3991780	3991944	contig 1.1	BACOVA_01383	3991381	3991944	NZ_AAXF02000043	HMPREF1017_04274	3991387	3991944	contig 1.22	HMPREF9010_03768	3991381	3991944	contig 1.6	BacD2_010100019007	3991381	3991944	NZ_ACGA01000053
3983	36	SusD-like	3992014	3993492	1479	-													BACOVA_01384	3992014	3993492	NZ_AAXF02000043	HMPREF1017_04275	3992014	3993492	contig 1.22	HMPREF9010_03769	3992014	3993492	contig 1.6	BacD2_010100019002	3992014	3993492	NZ_ACGA01000053
3984			3996747	3996857	111	+													BACOVA_01385	3996747	3996857	NZ_AAXF02000043
3985		SusC-like	3993503	3996760	3258	-													BACOVA_01386	3993503	3996760	NZ_AAXF02000043	HMPREF1017_04276	3993503	3996760	contig 1.22	HMPREF9010_03770	3993503	3996760	contig 1.6	BacD2_010100018997	3993503	3996760	NZ_ACGA01000053
3986			3996860	3996976	117	+	BXY_13100	3996860	3996976	117
3987			3997064	3998773	1710	-	BXY_13110	3997121	3998773	1653	BSAG_03368	3997226	3998773	contig 1.10	HMPREF0106_00068	3997064	3998773	contig 1.1
3988			3999312	4000394	1083	+	BXY_13120	3999312	4000394	1083	BSAG_03369	3999681	4000394	contig 1.10	HMPREF0106_00067	3999312	4000394	contig 1.1
3989			4000461	4001309	849	-	BXY_13130	4000461	4001309	849					HMPREF0106_00066	4000461	4001309	contig 1.1	BACOVA_01387	4000461	4001309	NZ_AAXF02000043	HMPREF1017_04277	4000461	4001309	contig 1.22	HMPREF9010_03771	4000461	4001309	contig 1.6	BacD2_010100018992	4000461	4001309	NZ_ACGA01000053
3990			4001488	4002750	1263	+	BXY_13140	4001488	4002750	1263					HMPREF0106_00065	4001488	4002750	contig 1.1	BACOVA_01388	4001548	4002750	NZ_AAXF02000043	HMPREF1017_04278	4001548	4002750	contig 1.22	HMPREF9010_03772	4001548	4002750	contig 1.6	BacD2_010100018987	4001548	4002750	NZ_ACGA01000053
3991			4002769	4005966	3198	+	BXY_13150	4002769	4005966	3198					HMPREF0106_00064	4002769	4005966	contig 1.1	BACOVA_01389	4002769	4005966	NZ_AAXF02000043	HMPREF1017_04279	4002769	4005966	contig 1.22	HMPREF9010_03773	4002769	4005966	contig 1.6	BacD2_010100018982	4002769	4005966	NZ_ACGA01000053
3992			4006353	4007717	1365	+	BXY_13160	4006353	4007717	1365	BSAG_03370	4007445	4007717	contig 1.10	HMPREF0106_00063	4006353	4007717	contig 1.1	BACOVA_01390	4006353	4007717	NZ_AAXF02000043	HMPREF1017_04280	4006353	4007717	contig 1.22	HMPREF9010_03774	4006353	4007717	contig 1.6	BacD2_010100018977	4006353	4007717	NZ_ACGA01000053
3993			4007844	4008410	567	-	BXY_13170	4007844	4008410	567	BSAG_03371	4007844	4008410	contig 1.10	HMPREF0106_00062	4007844	4008410	contig 1.1
3994			4008410	4008604	195	-	BXY_13180	4008410	4008604	195	BSAG_03372	4008410	4008604	contig 1.10	HMPREF0106_00061	4008410	4008604	contig 1.1
3995			4008753	4009061	309	-	BXY_13190	4008753	4009061	309	BSAG_03373	4008753	4009061	contig 1.10	HMPREF0106_00060	4008753	4009061	contig 1.1
3996			4010000	4010623	624	-	BXY_13200	4010000	4010623	624	BSAG_03374	4010256	4010623	contig 1.10	HMPREF0106_00059	4010000	4010623	contig 1.1
3997			4010723	4011358	636	+													BACOVA_01391	4010750	4011358	NZ_AAXF02000043	HMPREF1017_04281	4010972	4011358	contig 1.22	HMPREF9010_03775	4010723	4011358	contig 1.6	BacD2_010100018972	4010801	4011358	NZ_ACGA01000053
3998			4011345	4011467	123	+													BACOVA_01392	4011345	4011467	NZ_AAXF02000043
3999			4011462	4012385	924	-													BACOVA_01393	4011510	4012385	NZ_AAXF02000043					HMPREF9010_03776	4011510	4012385	contig 1.6	BacD2_010100018967	4011462	4012385	NZ_ACGA01000053
4000			4012495	4013544	1050	-	BXY_13210	4012495	4013544	1050	BSAG_03375	4012507	4013544	contig 1.10	HMPREF0106_00058	4012507	4013544	contig 1.1	BACOVA_01394	4012552	4013544	NZ_AAXF02000043					HMPREF9010_03777	4012540	4013544	contig 1.6
4001			4013644	4013853	210	-																									BacD2_010100018962	4013644	4013853	NZ_ACGA01000053
4002			4013953	4014396	444	-	BXY_13220	4013953	4014396	444	BSAG_03376	4013953	4014396	contig 1.10	HMPREF0106_00057	4013953	4014396	contig 1.1	BACOVA_01395	4013953	4014396	NZ_AAXF02000043					HMPREF9010_03778	4013953	4014396	contig 1.6
4003		Transposase	4014541	4014792	252	-									HMPREF0106_00056	4014541	4014792	contig 1.1
4004			4015564	4016325	762	-	BXY_13230	4015570	4016325	756	BSAG_03377	4015570	4016325	contig 1.10	HMPREF0106_00055	4015633	4016325	contig 1.1	BACOVA_01396	4015564	4016325	NZ_AAXF02000043					HMPREF9010_03779	4015582	4016325	contig 1.6
4005			4016428	4016658	231	-	BXY_13240	4016434	4016658	225	BSAG_03378	4016455	4016658	contig 1.10	HMPREF0106_00054	4016434	4016658	contig 1.1	BACOVA_01397	4016428	4016658	NZ_AAXF02000043					HMPREF9010_03780	4016428	4016658	contig 1.6
4006			4016661	4017023	363	-	BXY_13250	4016817	4017023	207	BSAG_03379	4016679	4017023	contig 1.10	HMPREF0106_00053	4016679	4017023	contig 1.1	BACOVA_01398	4016661	4017023	NZ_AAXF02000043					HMPREF9010_03781	4016661	4017023	contig 1.6
4007			4017018	4017137	120	+	BXY_13260	4017018	4017137	120
4008			4017237	4017392	156	+													BACOVA_01399	4017237	4017392	NZ_AAXF02000043
4009			4017228	4017401	174	-													BACOVA_01400	4017228	4017401	NZ_AAXF02000043					HMPREF9010_03782	4017228	4017401	contig 1.6
4010			4017453	4017935	483	+	BXY_13270	4017468	4017935	468	BSAG_03380	4017468	4017935	contig 1.10	HMPREF0106_00052	4017453	4017935	contig 1.1	BACOVA_01401	4017465	4017935	NZ_AAXF02000043					HMPREF9010_03783	4017465	4017935	contig 1.6
4011			4017955	4018239	285	-					BSAG_03381	4017979	4018239	contig 1.10					BACOVA_01402	4017955	4018239	NZ_AAXF02000043					HMPREF9010_03784	4017955	4018239	contig 1.6
4012			4018212	4018496	285	-													BACOVA_01403	4018212	4018496	NZ_AAXF02000043
4013			4018594	4018725	132	-													BACOVA_01404	4018594	4018725	NZ_AAXF02000043
4014	37	SusC-like	4018790	4021927	3138	+	BXY_13280	4018838	4021927	3090	BSAG_03382	4018790	4021927	contig 1.10					BACOVA_01405	4018838	4021927	NZ_AAXF02000043					HMPREF9010_03785	4018838	4021927	contig 1.6
4015		SusD-like	4021968	4023521	1554	+	BXY_13290	4021968	4023521	1554	BSAG_03383	4021968	4023521	contig 1.10					BACOVA_01406	4021968	4023521	NZ_AAXF02000043					HMPREF9010_03786	4021968	4023521	contig 1.6
4016			4023518	4023751	234	-					BSAG_03384	4023518	4023751	contig 1.10					BACOVA_01408	4023518	4023751	NZ_AAXF02000043
4017			4023590	4024501	912	+	BXY_13300	4023590	4024501	912	BSAG_03385	4023638	4024501	contig 1.10					BACOVA_01407	4023776	4024501	NZ_AAXF02000043					HMPREF9010_03787	4023776	4024501	contig 1.6
4018			4024563	4025873	1311	+	BXY_13310	4024566	4025873	1308	BSAG_03386	4024569	4025873	contig 1.10					BACOVA_01409	4024563	4025873	NZ_AAXF02000043					HMPREF9010_03788	4024563	4025873	contig 1.6
4019			4025893	4027068	1176	+	BXY_13320	4025893	4027068	1176	BSAG_03387	4025941	4027068	contig 1.10					BACOVA_01410	4025923	4027068	NZ_AAXF02000043					HMPREF9010_03789	4025920	4027068	contig 1.6
4020			4027325	4028524	1200	+	BXY_13330	4027328	4028524	1197	BSAG_03388	4027328	4028524	contig 1.10					BACOVA_01411	4027325	4028524	NZ_AAXF02000043					HMPREF9010_03790	4027325	4028524	contig 1.6
4021			4028624	4030423	1800	+	BXY_13340	4028657	4030423	1767	BSAG_03389	4028624	4030423	contig 1.10					BACOVA_01412	4028630	4030423	NZ_AAXF02000043					HMPREF9010_03791	4028630	4030423	contig 1.6
4022			4030444	4030971	528	+	BXY_13350	4030453	4030971	519	BSAG_03390	4030453	4030971	contig 1.10					BACOVA_01413	4030444	4030971	NZ_AAXF02000043					HMPREF9010_03792	4030444	4030971	contig 1.6
4023			4031190	4031462	273	-	BXY_13360	4031190	4031462	273	BSAG_03391	4031190	4031462	contig 1.10	HMPREF0106_00051	4031190	4031462	contig 1.1	BACOVA_01414	4031211	4031462	NZ_AAXF02000043					HMPREF9010_03793	4031211	4031462	contig 1.6
4024			4031500	4031610	111	+													BACOVA_01415	4031500	4031610	NZ_AAXF02000043
4025			4031615	4031722	108	+													BACOVA_01416	4031615	4031722	NZ_AAXF02000043
4026			4031713	4032225	513	+	BXY_13370	4031713	4032225	513	BSAG_03392	4031713	4032225	contig 1.10	HMPREF0106_00050	4031713	4032225	contig 1.1	BACOVA_01417	4031713	4032225	NZ_AAXF02000043					HMPREF9010_03794	4031713	4032225	contig 1.6
4027			4032285	4032419	135	-													BACOVA_01418	4032285	4032419	NZ_AAXF02000043
4028			4032412	4032567	156	-													BACOVA_01419	4032412	4032567	NZ_AAXF02000043
4029			4032725	4033585	861	+	BXY_13380	4032725	4033585	861	BSAG_03393	4032725	4033585	contig 1.10	HMPREF0106_00049	4032725	4033585	contig 1.1	BACOVA_01420	4032749	4033585	NZ_AAXF02000043					HMPREF9010_03795	4032761	4033585	contig 1.6
4030			4033646	4033843	198	+	BXY_13390	4033646	4033843	198									BACOVA_01421	4033733	4033843	NZ_AAXF02000043
4031			4033943	4034152	210	+																	HMPREF1017_04282	4033943	4034152	contig 1.22
4032			4034252	4036375	2124	+																									BacD2_010100018947	4034252	4036375	NZ_ACGA01000052
4033			4036575	4037234	660	+																	HMPREF1017_04283	4036575	4037234	contig 1.22					BacD2_010100018942	4036575	4037234	NZ_ACGA01000052
4034			4037306	4037407	102	-																									BacD2_010100018937	4037306	4037407	NZ_ACGA01000052
4035			4037578	4037679	102	+																									BacD2_010100018932	4037578	4037679	NZ_ACGA01000052
4036			4037940	4040354	2415	+	BXY_13400	4037940	4040354	2415	BSAG_03394	4037961	4040354	contig 1.10	HMPREF0106_00048	4037961	4040354	contig 1.1	BACOVA_01422	4037961	4040354	NZ_AAXF02000043	HMPREF1017_04284	4037961	4040354	contig 1.22	HMPREF9010_03796	4037961	4040354	contig 1.6	BacD2_010100018927	4037961	4040354	NZ_ACGA01000052
4037			4040549	4041007	459	+					BSAG_03395	4040549	4041007	contig 1.10	HMPREF0106_00047	4040549	4041007	contig 1.1	BACOVA_01423	4040549	4041007	NZ_AAXF02000043	HMPREF1017_04285	4040549	4041007	contig 1.22	HMPREF9010_03797	4040549	4041007	contig 1.6	BacD2_010100018922	4040549	4041007	NZ_ACGA01000052
4038			4041021	4041158	138	-													BACOVA_01424	4041021	4041158	NZ_AAXF02000043	HMPREF1017_04286	4041021	4041158	contig 1.22
4039			4041213	4042616	1404	+	BXY_13420	4041267	4042616	1350	BSAG_03396	4041213	4042616	contig 1.10	HMPREF0106_00046	4041213	4042616	contig 1.1	BACOVA_01425	4041213	4042616	NZ_AAXF02000043	HMPREF1017_04287	4041213	4042616	contig 1.22	HMPREF9010_03798	4041213	4042616	contig 1.6	BacD2_010100018917	4041213	4042616	NZ_ACGA01000052
4040			4042718	4043806	1089	-													BACOVA_01426	4042718	4043806	NZ_AAXF02000043	HMPREF1017_04288	4042718	4043806	contig 1.22	HMPREF9010_03799	4042718	4043806	contig 1.6	BacD2_010100018912	4042718	4043806	NZ_ACGA01000052
4041			4043881	4044666	786	-													BACOVA_01427	4043881	4044666	NZ_AAXF02000043	HMPREF1017_04289	4043881	4044666	contig 1.22	HMPREF9010_03800	4043881	4044666	contig 1.6	BacD2_010100018907	4043881	4044666	NZ_ACGA01000052
4042			4044704	4046041	1338	-													BACOVA_01428	4044704	4046041	NZ_AAXF02000043	HMPREF1017_04290	4044704	4046041	contig 1.22	HMPREF9010_03801	4044704	4046041	contig 1.6	BacD2_010100018902	4044704	4046041	NZ_ACGA01000052
4043			4046165	4047112	948	+					BSAG_03397	4046966	4047112	contig 1.10	HMPREF0106_00045	4046975	4047112	contig 1.1	BACOVA_01429	4046165	4047112	NZ_AAXF02000043	HMPREF1017_04291	4046165	4047112	contig 1.22	HMPREF9010_03802	4046165	4047112	contig 1.6	BacD2_010100018897	4046231	4047112	NZ_ACGA01000052
4044			4047677	4049032	1356	-	BXY_13440	4047677	4049032	1356	BSAG_03398	4047677	4049032	contig 1.10	HMPREF0106_00044	4047677	4049032	contig 1.1	BACOVA_01430	4047677	4049032	NZ_AAXF02000043	HMPREF1017_04292	4047677	4049032	contig 1.22	HMPREF9010_03803	4047677	4049032	contig 1.6	BacD2_010100018892	4047677	4049032	NZ_ACGA01000052
4045			4049162	4050331	1170	-	BXY_13450	4049162	4050331	1170	BSAG_03399	4049162	4050331	contig 1.10	HMPREF0106_00043	4049162	4050331	contig 1.1	BACOVA_01431	4049162	4050331	NZ_AAXF02000043	HMPREF1017_04293	4049162	4050331	contig 1.22	HMPREF9010_03804	4049300	4050331	contig 1.6	BacD2_010100018887	4049162	4050331	NZ_ACGA01000052
4046			4050429	4051289	861	-	BXY_13460	4050429	4051289	861	BSAG_03400	4050429	4051289	contig 1.10	HMPREF0106_00042	4050429	4051289	contig 1.1	BACOVA_01432	4050429	4051289	NZ_AAXF02000043	HMPREF1017_04294	4050429	4051289	contig 1.22	HMPREF9010_03805	4050429	4051289	contig 1.6	BacD2_010100018882	4050429	4051289	NZ_ACGA01000052
4047			4051429	4051980	552	-	BXY_13470	4051441	4051980	540	BSAG_03401	4051429	4051980	contig 1.10	HMPREF0106_00041	4051429	4051980	contig 1.1	BACOVA_01433	4051438	4051980	NZ_AAXF02000043	HMPREF1017_04295	4051438	4051980	contig 1.22	HMPREF9010_03806	4051438	4051980	contig 1.6	BacD2_010100018877	4051438	4051980	NZ_ACGA01000052
4048			4051977	4053281	1305	-	BXY_13480	4051977	4053281	1305	BSAG_03402	4051977	4053281	contig 1.10	HMPREF0106_00040	4051977	4053281	contig 1.1	BACOVA_01434	4051977	4053281	NZ_AAXF02000043	HMPREF1017_04296	4051977	4053281	contig 1.22	HMPREF9010_03807	4051977	4053281	contig 1.6	BacD2_010100018872	4051977	4053281	NZ_ACGA01000052
4049			4053456	4054067	612	-	BXY_13490	4053456	4054067	612	BSAG_03403	4053456	4054067	contig 1.10	HMPREF0106_00039	4053456	4054067	contig 1.1	BACOVA_01435	4053456	4054067	NZ_AAXF02000043	HMPREF1017_04297	4053456	4054067	contig 1.22	HMPREF9010_03808	4053456	4054067	contig 1.6	BacD2_010100018867	4053483	4054067	NZ_ACGA01000052
4050			4054104	4054868	765	-	BXY_13500	4054179	4054868	690	BSAG_03404	4054152	4054868	contig 1.10	HMPREF0106_00038	4054152	4054868	contig 1.1	BACOVA_01436	4054104	4054868	NZ_AAXF02000043	HMPREF1017_04298	4054179	4054868	contig 1.22	HMPREF9010_03809	4054104	4054868	contig 1.6	BacD2_010100018862	4054179	4054868	NZ_ACGA01000052
4051			4054958	4055839	882	+	BXY_13510	4054973	4055839	867	BSAG_03405	4054961	4055839	contig 1.10	HMPREF0106_00037	4054961	4055839	contig 1.1	BACOVA_01437	4054958	4055839	NZ_AAXF02000043	HMPREF1017_04299	4054958	4055839	contig 1.22	HMPREF9010_03810	4054958	4055839	contig 1.6	BacD2_010100018857	4054970	4055839	NZ_ACGA01000052
4052			4056012	4056581	570	+	BXY_13520	4056012	4056581	570	BSAG_03406	4056012	4056581	contig 1.10	HMPREF0106_00036	4056012	4056581	contig 1.1	BACOVA_01438	4056015	4056581	NZ_AAXF02000043	HMPREF1017_04300	4056015	4056581	contig 1.22	HMPREF9010_03811	4056015	4056581	contig 1.6	BacD2_010100018852	4056015	4056581	NZ_ACGA01000052
4053			4056591	4056803	213	+	BXY_13530	4056591	4056803	213	BSAG_03407	4056591	4056803	contig 1.10
4054			4056903	4057187	285	+																									BacD2_010100018847	4056903	4057187	NZ_ACGA01000052
4055			4057261	4057851	591	+	BXY_13540	4057261	4057851	591	BSAG_03408	4057261	4057851	contig 1.10	HMPREF0106_00035	4057261	4057851	contig 1.1	BACOVA_01439	4057282	4057851	NZ_AAXF02000043	HMPREF1017_04301	4057264	4057851	contig 1.22	HMPREF9010_03812	4057264	4057851	contig 1.6	BacD2_010100018842	4057282	4057851	NZ_ACGA01000052
4056			4057857	4059167	1311	-	BXY_13550	4057893	4059167	1275	BSAG_03409	4057857	4059167	contig 1.10	HMPREF0106_00034	4057878	4059167	contig 1.1	BACOVA_01440	4057878	4059167	NZ_AAXF02000043									BacD2_010100018837	4057878	4059167	NZ_ACGA01000052
4057			4059380	4060579	1200	-	BXY_13560	4059380	4060579	1200	BSAG_03410	4059521	4060579	contig 1.10	HMPREF0106_00033	4059521	4060579	contig 1.1	BACOVA_01441	4059518	4060579	NZ_AAXF02000043	HMPREF1017_04302	4059518	4060579	contig 1.22	HMPREF9010_03813	4059518	4060579	contig 1.6	BacD2_010100018832	4059518	4060579	NZ_ACGA01000052
4058			4060785	4061678	894	+	BXY_13570	4060785	4061678	894	BSAG_03411	4060785	4061678	contig 1.10	HMPREF0106_00032	4060785	4061678	contig 1.1	BACOVA_01442	4060785	4061678	NZ_AAXF02000043	HMPREF1017_04303	4060785	4061678	contig 1.22	HMPREF9010_03814	4060785	4061678	contig 1.6	BacD2_010100018827	4060785	4061678	NZ_ACGA01000052
4059			4061762	4062901	1140	-	BXY_13580	4061765	4062901	1137	BSAG_03412	4061765	4062901	contig 1.10	HMPREF0106_00031	4061765	4062901	contig 1.1	BACOVA_01443	4061765	4062901	NZ_AAXF02000043	HMPREF1017_04304	4061765	4062901	contig 1.22	HMPREF9010_03815	4061765	4062901	contig 1.6	BacD2_010100018822	4061762	4062901	NZ_ACGA01000052
4060			4062924	4063793	870	-	BXY_13590	4062924	4063793	870	BSAG_03413	4062924	4063793	contig 1.10	HMPREF0106_00030	4062924	4063793	contig 1.1	BACOVA_01444	4062924	4063793	NZ_AAXF02000043	HMPREF1017_04305	4062924	4063793	contig 1.22	HMPREF9010_03816	4062924	4063793	contig 1.6	BacD2_010100018817	4062924	4063793	NZ_ACGA01000052
4061			4063893	4064387	495	-	BXY_13600	4063893	4064387	495	BSAG_03414	4063893	4064387	contig 1.10	HMPREF0106_00029	4063893	4064387	contig 1.1	BACOVA_01445	4063893	4064387	NZ_AAXF02000043	HMPREF1017_04306	4063893	4064387	contig 1.22	HMPREF9010_03817	4063893	4064387	contig 1.6	BacD2_010100018812	4063893	4064387	NZ_ACGA01000052
4062			4064443	4066626	2184	+	BXY_13610	4064443	4066626	2184	BSAG_03415	4064443	4066626	contig 1.10	HMPREF0106_00028	4064443	4066626	contig 1.1	BACOVA_01446	4064539	4066626	NZ_AAXF02000043	HMPREF1017_04307	4064539	4066626	contig 1.22	HMPREF9010_03818	4064539	4066626	contig 1.6	BacD2_010100018807	4064539	4066626	NZ_ACGA01000052
4063			4066730	4067005	276	-													BACOVA_01447	4066730	4067005	NZ_AAXF02000043
4064			4066906	4067016	111	-													BACOVA_01448	4066906	4067016	NZ_AAXF02000043
4065			4067086	4069404	2319	+	BXY_13630	4067086	4069404	2319	BSAG_03416	4067155	4069404	contig 1.10	HMPREF0106_00027	4067155	4069404	contig 1.1	BACOVA_01449	4067155	4069404	NZ_AAXF02000043	HMPREF1017_04308	4067155	4069404	contig 1.22	HMPREF9010_03820	4067155	4069404	contig 1.6	BacD2_010100018802	4067155	4069404	NZ_ACGA01000052
4066			4069640	4070146	507	+	BXY_13640	4069640	4070146	507	BSAG_03417	4069640	4070146	contig 1.10	HMPREF0106_00026	4069640	4070146	contig 1.1	BACOVA_01450	4069640	4070146	NZ_AAXF02000043	HMPREF1017_04309	4069640	4070146	contig 1.22	HMPREF9010_03821	4069640	4070146	contig 1.6	BacD2_010100018797	4069640	4070146	NZ_ACGA01000052
4067			4070193	4070381	189	+					BSAG_03418	4070241	4070381	contig 1.10					BACOVA_01451	4070193	4070381	NZ_AAXF02000043					HMPREF9010_03822	4070193	4070381	contig 1.6
4068		GH30_2	4070481	4071956	1476	-																									BacD2_010100018792	4070481	4071956	NZ_ACGA01000052
4069		GH2	4072046	4074499	2454	-																									BacD2_010100018787	4072046	4074499	NZ_ACGA01000052
4070			4074856	4075482	627	+	BXY_13650	4074856	4075482	627	BSAG_03419	4074856	4075482	contig 1.10	HMPREF0106_00024	4074856	4075482	contig 1.1	BACOVA_01452	4074856	4075482	NZ_AAXF02000043	HMPREF1017_04310	4074856	4075482	contig 1.22	HMPREF9010_03823	4074856	4075482	contig 1.6	BacD2_010100018782	4074856	4075482	NZ_ACGA01000052
4071			4075599	4076537	939	+	BXY_13660	4075761	4076537	777	BSAG_03420	4075761	4076537	contig 1.10	HMPREF0106_00023	4075599	4076537	contig 1.1	BACOVA_01453	4075599	4076537	NZ_AAXF02000043									BacD2_010100018777	4075599	4076537	NZ_ACGA01000052
4072			4076553	4076738	186	-					BSAG_03421	4076553	4076738	contig 1.10
4073			4076967	4077860	894	+	BXY_13670	4076967	4077860	894	BSAG_03422	4076967	4077860	contig 1.10
4074			4077907	4078236	330	+	BXY_13680	4077907	4078236	330	BSAG_03423	4077907	4078236	contig 1.10
4075			4078372	4078545	174	+					BSAG_03424	4078372	4078545	contig 1.10
4076			4078529	4078714	186	+					BSAG_03425	4078529	4078714	contig 1.10
4077			4078970	4079887	918	+	BXY_13690	4078970	4079887	918	BSAG_03426	4078970	4079887	contig 1.10
4078			4079952	4081733	1782	+	BXY_13700	4079952	4081733	1782	BSAG_03427	4079952	4081733	contig 1.10
4079			4081748	4083838	2091	+	BXY_13710	4081748	4083838	2091	BSAG_03428	4081748	4083838	contig 1.10
4080			4083900	4084967	1068	+	BXY_13720	4083963	4084967	1005	BSAG_03429	4083900	4084967	contig 1.10
4081			4084986	4087064	2079	+	BXY_13730	4084986	4087064	2079	BSAG_03430	4084986	4087064	contig 1.10
4082			4087076	4088215	1140	+	BXY_13740	4087076	4088215	1140	BSAG_03431	4087076	4088215	contig 1.10
4083			4088216	4089196	981	+	BXY_13750	4088216	4089196	981	BSAG_03432	4088216	4089196	contig 1.10
4084			4089193	4089951	759	+	BXY_13760	4089193	4089951	759	BSAG_03433	4089193	4089951	contig 1.10
4085			4089924	4090514	591	+	BXY_13770	4089948	4090514	567	BSAG_03434	4089924	4090514	contig 1.10
4086			4090840	4090962	123	+					BSAG_03435	4090840	4090962	contig 1.10
4087			4090946	4091092	147	+					BSAG_03436	4090946	4091092	contig 1.10
4088			4091098	4091307	210	-	BXY_13780	4091107	4091307	201	BSAG_03437	4091098	4091307	contig 1.10
4089			4091429	4091845	417	+	BXY_13790	4091429	4091845	417	BSAG_03438	4091429	4091845	contig 1.10
4090			4091875	4092279	405	+	BXY_13800	4091875	4092279	405	BSAG_03439	4091875	4092279	contig 1.10
4091			4092355	4093143	789	+	BXY_13810	4092355	4093143	789	BSAG_03440	4092358	4093143	contig 1.10
4092			4093423	4093533	111	+					BSAG_03441	4093423	4093533	contig 1.10
4093			4093689	4093802	114	+					BSAG_03442	4093689	4093802	contig 1.10
4094			4095544	4095702	159	+					BSAG_03443	4095544	4095702	contig 1.10
4095			4095713	4097593	1881	+	BXY_13820	4095728	4097593	1866	BSAG_03444	4095713	4097593	contig 1.10
4096			4097673	4097780	108	+					BSAG_03445	4097673	4097780	contig 1.10
4097		SusC-like	4098390	4101374	2985	+	BXY_13850	4099146	4101374	2229	BSAG_03446	4098390	4101374	contig 1.10
4098			4101388	4102659	1272	+	BXY_13860	4101388	4102659	1272	BSAG_03447	4101433	4102659	contig 1.10
4099			4102683	4104245	1563	+	BXY_13870	4102683	4104245	1563	BSAG_03448	4102683	4104245	contig 1.10
4100			4104276	4106450	2175	+	BXY_13880	4104276	4106450	2175	BSAG_03449	4104276	4106450	contig 1.10
4101			4106451	4108658	2208	+	BXY_13890	4106457	4108658	2202	BSAG_03450	4106451	4108658	contig 1.10
4102			4108661	4110853	2193	+	BXY_13900	4108661	4110853	2193	BSAG_03451	4108661	4110853	contig 1.10
4103		Transposase	4110800	4111072	273	-					BSAG_03452	4110800	4111072	contig 1.10
4104			4111880	4115496	3617	-	BXY_13910	4111948	4115496	3549	BSAG_03453	4111880	4115496	contig 1.10
4105			4115593	4115760	168	-					BSAG_03454	4115593	4115760	contig 1.10
4106			4116275	4116568	294	+					BSAG_03455	4116275	4116568	contig 1.10
4107			4116668	4117420	753	-	BXY_13920	4116668	4117420	753
4108		Transposase	4117446	4118657	1212	-	BXY_13930	4117446	4118657	1212	BSAG_03456	4117446	4118657	contig 1.10
4109		Transposase	4118677	4119906	1230	-					BSAG_03457	4118677	4119906	contig 1.10
4110			4120023	4120388	366	+					BSAG_03458	4120023	4120388	contig 1.10
4111			4120019	4120162	144	-					BSAG_03459	4120019	4120162	contig 1.10
4112			4120262	4120582	321	+	BXY_13940	4120262	4120582	321
4113			4120629	4121315	687	-	BXY_13950	4120629	4121315	687
4114			4122237	4124840	2604	+	BXY_13960	4122273	4124840	2568	BSAG_03460	4122237	4124840	contig 1.10	HMPREF0106_00022	4122237	4124840	contig 1.1	BACOVA_01454	4122267	4124840	NZ_AAXF02000043									BacD2_010100018772	4122306	4124840	NZ_ACGA01000052
4115			4124867	4125733	867	+	BXY_13970	4124906	4125733	828	BSAG_03461	4124867	4125733	contig 1.10	HMPREF0106_00021	4124867	4125733	contig 1.1	BACOVA_01455	4124906	4125733	NZ_AAXF02000043									BacD2_010100018767	4124867	4125733	NZ_ACGA01000052
4116			4125760	4125921	162	+					BSAG_03462	4125760	4125921	contig 1.10	HMPREF0106_00020	4125760	4125921	contig 1.1	BACOVA_01456	4125760	4125921	NZ_AAXF02000043
4117			4125818	4126360	543	+	BXY_13980	4125830	4126360	531	BSAG_03463	4125881	4126360	contig 1.10	HMPREF0106_00019	4125881	4126360	contig 1.1	BACOVA_01457	4125818	4126360	NZ_AAXF02000043									BacD2_010100018762	4125830	4126360	NZ_ACGA01000052
4118			4126383	4126538	156	-					BSAG_03464	4126383	4126538	contig 1.10					BACOVA_01458	4126383	4126538	NZ_AAXF02000043
4119		HTCS	4126638	4130564	3927	-																									BacD2_010100018757	4126638	4130564	NZ_ACGA01000052
4120			4130656	4131579	924	+	BXY_13990	4130659	4131579	921	BSAG_03465	4130659	4131579	contig 1.10	HMPREF0106_00018	4130659	4131579	contig 1.1	BACOVA_01459	4130659	4131579	NZ_AAXF02000043	HMPREF1017_04311	4130689	4131579	contig 1.22	HMPREF9010_03824	4130689	4131579	contig 1.6	BacD2_010100018752	4130656	4131579	NZ_ACGA01000052
4121			4131786	4132682	897	-					BSAG_03466	4131888	4132682	contig 1.10	HMPREF0106_00017	4131786	4132682	contig 1.1	BACOVA_01460	4131786	4132682	NZ_AAXF02000043	HMPREF1017_04312	4131786	4132682	contig 1.22	HMPREF9010_03825	4131786	4132682	contig 1.6	BacD2_010100018747	4131915	4132682	NZ_ACGA01000052
4122			4132854	4134134	1281	-	BXY_14000	4132854	4134134	1281	BSAG_03467	4132854	4134134	contig 1.10	HMPREF0106_00016	4132854	4134134	contig 1.1	BACOVA_01461	4132854	4134134	NZ_AAXF02000043	HMPREF1017_04313	4132854	4134134	contig 1.22	HMPREF9010_03826	4132854	4134134	contig 1.6	BacD2_010100018742	4132854	4134134	NZ_ACGA01000052
4123			4134220	4135359	1140	+	BXY_14010	4134220	4135359	1140	BSAG_03468	4134265	4135359	contig 1.10	HMPREF0106_00015	4134265	4135359	contig 1.1	BACOVA_01462	4134319	4135359	NZ_AAXF02000043	HMPREF1017_04314	4134319	4135359	contig 1.22	HMPREF9010_03827	4134319	4135359	contig 1.6	BacD2_010100018737	4134235	4135359	NZ_ACGA01000052
4124			4135969	4137504	1536	-	BXY_14020	4135969	4137504	1536	BSAG_03469	4135969	4137504	contig 1.10	HMPREF0106_00014	4135969	4137504	contig 1.1	BACOVA_01463	4135969	4137504	NZ_AAXF02000043	HMPREF1017_04315	4135969	4137504	contig 1.22	HMPREF9010_03828	4135969	4137504	contig 1.6	BacD2_010100018732	4135969	4137504	NZ_ACGA01000052
4125			4137525	4138034	510	-	BXY_14030	4137525	4138034	510	BSAG_03470	4137525	4138034	contig 1.10	HMPREF0106_00013	4137525	4138034	contig 1.1	BACOVA_01464	4137525	4138034	NZ_AAXF02000043	HMPREF1017_04316	4137525	4138034	contig 1.22	HMPREF9010_03829	4137525	4138034	contig 1.6	BacD2_010100018727	4137525	4138034	NZ_ACGA01000052
4126			4138058	4139593	1536	-	BXY_14040	4138058	4139593	1536	BSAG_03471	4138079	4139593	contig 1.10	HMPREF0106_00012	4138058	4139593	contig 1.1	BACOVA_01465	4138058	4139593	NZ_AAXF02000043	HMPREF1017_04317	4138079	4139593	contig 1.22	HMPREF9010_03830	4138058	4139593	contig 1.6	BacD2_010100018722	4138079	4139593	NZ_ACGA01000052
4127			4139964	4140089	126	+	BXY_14060	4139964	4140089	126
4128			4140189	4140728	540	+																									BacD2_010100018717	4140189	4140728	NZ_ACGA01000052
4129			4140828	4140935	108	-													BACOVA_01466	4140828	4140935	NZ_AAXF02000043
4130			4141050	4141373	324	+	BXY_14070	4141050	4141373	324	BSAG_03472	4141050	4141373	contig 1.10	HMPREF0106_00011	4141050	4141373	contig 1.1	BACOVA_01467	4141050	4141373	NZ_AAXF02000043	HMPREF1017_04318	4141050	4141373	contig 1.22	HMPREF9010_03831	4141050	4141373	contig 1.6	BacD2_010100018712	4141050	4141373	NZ_ACGA01000052
4131			4141473	4141556	84	+	BXY_14080	4141473	4141556	84
4132			4141656	4141973	318	+					BSAG_03473	4141656	4141973	contig 1.10
4133			4141981	4142295	315	+					BSAG_03474	4141981	4142295	contig 1.10
4134			4142297	4143472	1176	-	BXY_14090	4142297	4143472	1176	BSAG_03475	4142306	4143472	contig 1.10	HMPREF0106_00010	4142297	4143472	contig 1.1	BACOVA_01468	4142297	4143472	NZ_AAXF02000043	HMPREF1017_04319	4142297	4143472	contig 1.22	HMPREF9010_03832	4142297	4143472	contig 1.6	BacD2_010100018707	4142297	4143472	NZ_ACGA01000052
4135			4143630	4145528	1899	+	BXY_14100	4143639	4145528	1890	BSAG_03476	4143630	4145528	contig 1.10	HMPREF0106_00009	4143639	4145528	contig 1.1
4136			4145510	4145635	126	+					BSAG_03477	4145510	4145635	contig 1.10
4137			4145735	4146265	531	-													BACOVA_01469	4145735	4146265	NZ_AAXF02000043	HMPREF1017_04320	4145735	4146265	contig 1.22	HMPREF9010_03833	4145735	4146265	contig 1.6	BacD2_010100018702	4145735	4146265	NZ_ACGA01000052
4138			4146310	4147035	726	-													BACOVA_01470	4146310	4147035	NZ_AAXF02000043	HMPREF1017_04321	4146328	4147035	contig 1.22	HMPREF9010_03834	4146310	4147035	contig 1.6	BacD2_010100018697	4146310	4147035	NZ_ACGA01000052
4139			4147058	4147663	606	-													BACOVA_01471	4147058	4147663	NZ_AAXF02000043	HMPREF1017_04322	4147058	4147663	contig 1.22	HMPREF9010_03835	4147058	4147663	contig 1.6	BacD2_010100018692	4147058	4147663	NZ_ACGA01000052
4140			4147667	4147783	117	+													BACOVA_01472	4147667	4147783	NZ_AAXF02000043
4141			4147801	4148580	780	-	BXY_14110	4147801	4148580	780	BSAG_03478	4147801	4148580	contig 1.10	HMPREF0106_00008	4147801	4148580	contig 1.1	BACOVA_01473	4147801	4148580	NZ_AAXF02000043	HMPREF1017_04323	4147801	4148580	contig 1.22	HMPREF9010_03836	4147801	4148580	contig 1.6	BacD2_010100018687	4147801	4148580	NZ_ACGA01000052
4142			4148953	4149891	939	-	BXY_14120	4148953	4149891	939	BSAG_03479	4148953	4149891	contig 1.10	HMPREF0106_00007	4148953	4149891	contig 1.1	BACOVA_01474	4148953	4149891	NZ_AAXF02000043	HMPREF1017_04324	4148953	4149891	contig 1.22	HMPREF9010_03837	4148953	4149891	contig 1.6
4143			4150204	4150530	327	-													BACOVA_01475	4150204	4150530	NZ_AAXF02000043	HMPREF1017_04325	4150204	4150530	contig 1.22	HMPREF9010_03838	4150204	4150530	contig 1.6	BacD2_010100018682	4150204	4150530	NZ_ACGA01000052
4144			4150653	4151522	870	+	BXY_14130	4150653	4151522	870	BSAG_03480	4150653	4151522	contig 1.10	HMPREF0106_00006	4150653	4151522	contig 1.1	BACOVA_01476	4150653	4151522	NZ_AAXF02000043	HMPREF1017_04326	4150653	4151522	contig 1.22	HMPREF9010_03839	4150653	4151522	contig 1.6	BacD2_010100018677	4150653	4151522	NZ_ACGA01000052
4145			4151789	4152592	804	+	BXY_14140	4151789	4152592	804	BSAG_03481	4151789	4152592	contig 1.10	HMPREF0106_00005	4151789	4152592	contig 1.1	BACOVA_01477	4151789	4152592	NZ_AAXF02000043	HMPREF1017_04327	4151789	4152592	contig 1.22	HMPREF9010_03840	4151789	4152592	contig 1.6	BacD2_010100018672	4151789	4152592	NZ_ACGA01000052
4146			4152688	4153059	372	+	BXY_14150	4152688	4153059	372	BSAG_03482	4152688	4153059	contig 1.10	HMPREF0106_00004	4152688	4153059	contig 1.1	BACOVA_01478	4152688	4153059	NZ_AAXF02000043	HMPREF1017_04328	4152688	4153059	contig 1.22	HMPREF9010_03841	4152688	4153059	contig 1.6	BacD2_010100018667	4152688	4153059	NZ_ACGA01000052
4147			4152590	4152706	117	-													BACOVA_01479	4152590	4152706	NZ_AAXF02000043
4148			4153124	4153981	858	-	BXY_14160	4153124	4153981	858	BSAG_03483	4153124	4153981	contig 1.10	HMPREF0106_00003	4153124	4153981	contig 1.1	BACOVA_01480	4153124	4153981	NZ_AAXF02000043	HMPREF1017_04329	4153124	4153981	contig 1.22	HMPREF9010_03842	4153124	4153981	contig 1.6	BacD2_010100018662	4153124	4153981	NZ_ACGA01000052
4149			4153990	4154100	111	+													BACOVA_01481	4153990	4154100	NZ_AAXF02000043
4150			4154293	4154517	225	+	BXY_14170	4154293	4154517	225	BSAG_03484	4154293	4154517	contig 1.10	HMPREF0106_00002	4154293	4154517	contig 1.1	BACOVA_01482	4154293	4154517	NZ_AAXF02000043	HMPREF1017_04330	4154293	4154517	contig 1.22	HMPREF9010_03843	4154293	4154517	contig 1.6	BacD2_010100018657	4154293	4154517	NZ_ACGA01000052
4151			4154781	4155887	1107	-	BXY_14180	4154784	4155887	1104	BSAG_03485	4154784	4155887	contig 1.10	HMPREF0106_00001	4154784	4155887	contig 1.1	BACOVA_01483	4154781	4155887	NZ_AAXF02000043	HMPREF1017_04331	4154781	4155887	contig 1.22	HMPREF9010_03844	4154781	4155887	contig 1.6	BacD2_010100018652	4154781	4155887	NZ_ACGA01000052
4152			4157093	4157200	108	+													BACOVA_01484	4157093	4157200	NZ_AAXF02000043
4153			4157321	4157524	204	-													BACOVA_01485	4157321	4157524	NZ_AAXF02000043
4154			4157671	4158203	533	+													BACOVA_01486	4157671	4158203	NZ_AAXF02000043
4155			4159359	4159432	74	+													BACOVA_01487	4159359	4159432	NZ_AAXF02000043
4156			4159494	4159567	74	+													BACOVA_01488	4159494	4159567	NZ_AAXF02000043
4157			4159654	4159800	147	+													BACOVA_01489	4159654	4159800	NZ_AAXF02000043
4158			4159729	4161838	2110	+													BACOVA_R0093	4159729	4161838	NZ_AAXF02000043
4159			4161249	4161389	141	-													BACOVA_01490	4161249	4161389	NZ_AAXF02000043
4160			4161489	4163045	1557	+	BXY_14190	4161489	4163045	1557	BSAG_03697	4161489	4163045	contig 1.12					BACOVA_04486	4161489	4163045	NZ_AAXF02000053
4161			4163145	4163763	619	+																	HMPREF1017_04484	4163145	4163763	contig 1.25
4162			4163745	4164752	1008	-																	HMPREF1017_04485	4163745	4164752	contig 1.25
4163			4164852	4165337	486	-									HMPREF0106_01228	4164852	4165337	contig 1.5
4164			4165342	4165572	231	-									HMPREF0106_01227	4165342	4165572	contig 1.5
4165			4165569	4166999	1431	-									HMPREF0106_01226	4165569	4166999	contig 1.5
4166			4167109	4168575	1467	+									HMPREF0106_01225	4167109	4168575	contig 1.5
4167			4168967	4170169	1203	-	BXY_14200	4168967	4170169	1203	BSAG_03698	4168967	4170169	contig 1.12	HMPREF0106_01224	4168967	4170169	contig 1.5	BACOVA_04487	4168967	4170169	NZ_AAXF02000053	HMPREF1017_04486	4168970	4170169	contig 1.25	HMPREF9010_04488	4168970	4170169	contig 1.12	BacD2_010100016225	4168970	4170169	NZ_ACGA01000046
4168			4170332	4171510	1179	+	BXY_14210	4170401	4171510	1110	BSAG_03699	4170332	4171510	contig 1.12	HMPREF0106_01223	4170332	4171510	contig 1.5	BACOVA_04488	4171217	4171510	NZ_AAXF02000053	HMPREF1017_04487	4170332	4171510	contig 1.25	HMPREF9010_04489	4170332	4171510	contig 1.12	BacD2_010100016220	4170332	4171510	NZ_ACGA01000046
4169			4171589	4172389	801	+													BACOVA_04489	4171589	4172389	NZ_AAXF02000053
4170			4172422	4175973	3552	+	BXY_14220	4172425	4175973	3549	BSAG_03700	4172425	4175973	contig 1.12	HMPREF0106_01222	4172425	4175973	contig 1.5	BACOVA_04490	4172425	4175973	NZ_AAXF02000053	HMPREF1017_04488	4172422	4175973	contig 1.25	HMPREF9010_04490	4172425	4175973	contig 1.12	BacD2_010100016215	4172422	4175973	NZ_ACGA01000046
4171			4175934	4176083	150	-																	HMPREF1017_04489	4175934	4176083	contig 1.25
4172			4176183	4177385	1203	+																									BacD2_010100016210	4176183	4177385	NZ_ACGA01000046
4173			4177499	4178371	873	-	BXY_14230	4177505	4178371	867	BSAG_03701	4177505	4178371	contig 1.12	HMPREF0106_01221	4177505	4178371	contig 1.5	BACOVA_04491	4177499	4178371	NZ_AAXF02000053	HMPREF1017_04490	4177499	4178371	contig 1.25	HMPREF9010_04491	4177508	4178371	contig 1.12	BacD2_010100016205	4177499	4178371	NZ_ACGA01000046
4174			4178420	4179247	828	-	BXY_14240	4178423	4179247	825	BSAG_03702	4178423	4179247	contig 1.12	HMPREF0106_01220	4178423	4179247	contig 1.5	BACOVA_04492	4178423	4179247	NZ_AAXF02000053	HMPREF1017_04491	4178423	4179247	contig 1.25	HMPREF9010_04492	4178420	4179247	contig 1.12	BacD2_010100016200	4178423	4179247	NZ_ACGA01000046
4175			4179244	4180470	1227	-	BXY_14250	4179244	4180470	1227	BSAG_03703	4179244	4180470	contig 1.12	HMPREF0106_01219	4179244	4180470	contig 1.5	BACOVA_04493	4179244	4180470	NZ_AAXF02000053	HMPREF1017_04492	4179244	4180470	contig 1.25	HMPREF9010_04493	4179244	4180470	contig 1.12	BacD2_010100016195	4179244	4180470	NZ_ACGA01000046
4176			4180770	4181108	339	-	BXY_14260	4180770	4181108	339	BSAG_03704	4180770	4181108	contig 1.12	HMPREF0106_01218	4180770	4181108	contig 1.5	BACOVA_04494	4180770	4181108	NZ_AAXF02000053	HMPREF1017_04493	4180770	4181108	contig 1.25	HMPREF9010_04494	4180770	4181108	contig 1.12	BacD2_010100016190	4180770	4181108	NZ_ACGA01000046
4177			4181192	4182580	1389	+	BXY_14270	4181192	4182580	1389	BSAG_03705	4181282	4182580	contig 1.12	HMPREF0106_01217	4181192	4182580	contig 1.5	BACOVA_04495	4181270	4182580	NZ_AAXF02000053	HMPREF1017_04494	4181285	4182580	contig 1.25	HMPREF9010_04495	4181288	4182580	contig 1.12
4178		HTCS	4182722	4185604	2883	-	BXY_14280	4182776	4185604	2829	BSAG_03706	4182824	4185604	contig 1.12	HMPREF0106_01216	4182767	4185604	contig 1.5	BACOVA_04496	4182761	4185604	NZ_AAXF02000053	HMPREF1017_04495	4182722	4185604	contig 1.25	HMPREF9010_04496	4182734	4185604	contig 1.12	BacD2_010100016185	4182722	4185604	NZ_ACGA01000046
4179	38		4185609	4191191	5583	-																	HMPREF1017_04496	4185609	4191191	contig 1.25	HMPREF9010_04497	4185609	4191191	contig 1.12	BacD2_010100016180	4185645	4191191	NZ_ACGA01000046
4180			4191291	4191395	105	-													BACOVA_04497	4191291	4191395	NZ_AAXF02000053
4181			4191495	4192613	1119	-	BXY_14290	4191495	4192613	1119																					BacD2_010100016175	4191495	4192613	NZ_ACGA01000046
4182			4192820	4193707	888	-	BXY_14300	4192820	4193707	888	BSAG_03707	4192820	4193707	contig 1.12	HMPREF0106_01215	4192820	4193707	contig 1.5	BACOVA_04498	4192820	4193707	NZ_AAXF02000053	HMPREF1017_04497	4192820	4193707	contig 1.25	HMPREF9010_04498	4192820	4193707	contig 1.12	BacD2_010100016170	4192820	4193707	NZ_ACGA01000046
4183			4193743	4194912	1170	-	BXY_14310	4193746	4194912	1167	BSAG_03708	4193746	4194912	contig 1.12	HMPREF0106_01214	4193746	4194912	contig 1.5	BACOVA_04500	4193746	4194912	NZ_AAXF02000053	HMPREF1017_04498	4193743	4194912	contig 1.25	HMPREF9010_04499	4193743	4194912	contig 1.12	BacD2_010100016165	4193743	4194912	NZ_ACGA01000046
4184			4194968	4195189	222	+									HMPREF0106_01213	4194968	4195189	contig 1.5					HMPREF1017_04499	4194983	4195189	contig 1.25
4185			4195289	4195402	114	+													BACOVA_04499	4195289	4195402	NZ_AAXF02000053
4186		GH32	4195849	4197696	1848	-	BXY_14320	4195849	4197696	1848	BSAG_03709	4195861	4197696	contig 1.12	HMPREF0106_01212	4195861	4197696	contig 1.5	BACOVA_04501	4195849	4197696	NZ_AAXF02000053	HMPREF1017_04500	4195861	4197696	contig 1.25	HMPREF9010_04500	4195861	4197696	contig 1.12	BacD2_010100016160	4195861	4197696	NZ_ACGA01000046
4187		GH32	4197797	4199365	1569	-					BSAG_03710	4197944	4199365	contig 1.12	HMPREF0106_01211	4197797	4199365	contig 1.5					HMPREF1017_04501	4197806	4199365	contig 1.25	HMPREF9010_04501	4197797	4199365	contig 1.12	BacD2_010100016155	4197797	4199365	NZ_ACGA01000046
4188		GH91	4199465	4200595	1131	-	BXY_14340	4199465	4200595	1131									BACOVA_04503	4199465	4200595	NZ_AAXF02000053
4189		GH91	4200633	4202585	1953	-	BXY_14330	4200633	4202585	1953	BSAG_03711	4201200	4202585	contig 1.12	HMPREF0106_01210	4201200	4202585	contig 1.5	BACOVA_04502	4200633	4202585	NZ_AAXF02000053	HMPREF1017_04502	4201200	4202585	contig 1.25	HMPREF9010_04502	4201200	4202585	contig 1.12	BacD2_010100016150	4201203	4202585	NZ_ACGA01000046
4190		SusD-like	4203776	4205533	1758	-	BXY_14350	4203776	4205533	1758	BSAG_03712	4203821	4205533	contig 1.12	HMPREF0106_01209	4203821	4205533	contig 1.5	BACOVA_04504	4203776	4205533	NZ_AAXF02000053	HMPREF1017_04503	4203821	4205533	contig 1.25	HMPREF9010_04503	4203821	4205533	contig 1.12	BacD2_010100016145	4203821	4205533	NZ_ACGA01000046
4191		SusC-like	4205561	4208686	3126	-	BXY_14360	4205663	4208686	3024	BSAG_03713	4205561	4208686	contig 1.12	HMPREF0106_01208	4205561	4208686	contig 1.5	BACOVA_04505	4205603	4208686	NZ_AAXF02000053	HMPREF1017_04504	4205573	4208686	contig 1.25	HMPREF9010_04504	4205561	4208686	contig 1.12	BacD2_010100016140	4205561	4208686	NZ_ACGA01000046
4192			4209074	4209241	168	+					BSAG_03714	4209074	4209241	contig 1.12
4193			4209341	4210213	873	+																	HMPREF1017_04505	4209341	4210213	contig 1.25					BacD2_010100016135	4209341	4210213	NZ_ACGA01000046
4194			4210242	4211117	876	+	BXY_14370	4210245	4211117	873	BSAG_03715	4210245	4211117	contig 1.12	HMPREF0106_01207	4210245	4211117	contig 1.5	BACOVA_04506	4210245	4211117	NZ_AAXF02000053	HMPREF1017_04506	4210245	4211117	contig 1.25	HMPREF9010_04505	4210245	4211117	contig 1.12	BacD2_010100016130	4210242	4211117	NZ_ACGA01000046
4195		GH32	4211289	4213169	1881	-	BXY_14380	4211289	4213169	1881	BSAG_03716	4211289	4213169	contig 1.12	HMPREF0106_01206	4211289	4213169	contig 1.5	BACOVA_04507	4211289	4213169	NZ_AAXF02000053	HMPREF1017_04507	4211307	4213169	contig 1.25	HMPREF9010_04506	4211289	4213169	contig 1.12	BacD2_010100016125	4211307	4213169	NZ_ACGA01000046
4196			4213328	4214101	774	-																	HMPREF1017_04508	4213328	4214101	contig 1.25	HMPREF9010_04507	4213328	4214101	contig 1.12	BacD2_010100016120	4213328	4214101	NZ_ACGA01000046
4197	39	CBM6,GH43_2	4214322	4216832	2511	-																	HMPREF1017_04509	4214322	4216832	contig 1.25	HMPREF9010_04508	4214322	4216832	contig 1.12	BacD2_010100016115	4214322	4216832	NZ_ACGA01000046
4198		GH2	4217213	4220455	3243	+																	HMPREF1017_04510	4217243	4220455	contig 1.25	HMPREF9010_04509	4217213	4220455	contig 1.12	BacD2_010100016110	4217213	4220455	NZ_ACGA01000046
4199		GH92	4220491	4222752	2262	+																	HMPREF1017_04511	4220491	4222752	contig 1.25	HMPREF9010_04510	4220491	4222752	contig 1.12	BacD2_010100016105	4220491	4222752	NZ_ACGA01000046
4200			4222951	4225533	2583	+																	HMPREF1017_04512	4222951	4225533	contig 1.25	HMPREF9010_04511	4222951	4225533	contig 1.12	BacD2_010100016100	4222951	4225533	NZ_ACGA01000046
4201		SusC-like	4225982	4229269	3288	+																	HMPREF1017_04513	4225991	4229269	contig 1.25	HMPREF9010_04512	4225982	4229269	contig 1.12	BacD2_010100016095	4226051	4229269	NZ_ACGA01000046
4202		SusD-like	4229275	4231269	1995	+																	HMPREF1017_04514	4229281	4231269	contig 1.25	HMPREF9010_04513	4229281	4231269	contig 1.12	BacD2_010100016090	4229275	4231269	NZ_ACGA01000046
4203			4231292	4232653	1362	+																	HMPREF1017_04515	4231292	4232653	contig 1.25	HMPREF9010_04514	4231292	4232653	contig 1.12	BacD2_010100016085	4231292	4232653	NZ_ACGA01000046
4204			4232684	4234513	1830	+																	HMPREF1017_04516	4232684	4234513	contig 1.25	HMPREF9010_04515	4232684	4234513	contig 1.12	BacD2_010100016080	4232684	4234513	NZ_ACGA01000046
4205			4234562	4237270	2709	+																	HMPREF1017_04517	4234562	4237270	contig 1.25	HMPREF9010_04516	4235915	4237270	contig 1.12	BacD2_010100016075	4234565	4237270	NZ_ACGA01000046
4206		Transposase	4237834	4238012	179	+																					HMPREF9010_04517	4237834	4238012	contig 1.12
4207			4238328	4238720	393	+																					HMPREF9010_04518	4238328	4238720	contig 1.12
4208		GH2	4238887	4242636	3750	+																	HMPREF1017_04518	4238935	4242636	contig 1.25	HMPREF9010_04519	4238887	4242636	contig 1.12	BacD2_010100016070	4238935	4242636	NZ_ACGA01000046
4209		GH95	4242764	4245343	2580	-																	HMPREF1017_04519	4242764	4245343	contig 1.25	HMPREF9010_04520	4242764	4245343	contig 1.12	BacD2_010100016065	4242830	4245343	NZ_ACGA01000046
4210		GH3	4245498	4248059	2562	-																	HMPREF1017_04520	4245507	4248059	contig 1.25	HMPREF9010_04521	4245498	4248059	contig 1.12	BacD2_010100016060	4245498	4248059	NZ_ACGA01000046
4211			4248124	4248492	369	-																	HMPREF1017_04521	4248151	4248492	contig 1.25	HMPREF9010_04522	4248124	4248492	contig 1.12	BacD2_010100016055	4248151	4248492	NZ_ACGA01000046
4212		GH43_28	4248541	4250238	1698	-																	HMPREF1017_04522	4248541	4250238	contig 1.25	HMPREF9010_04523	4248541	4250238	contig 1.12	BacD2_010100016050	4248541	4250238	NZ_ACGA01000046
4213			4250273	4251988	1716	-																	HMPREF1017_04523	4250273	4251988	contig 1.25	HMPREF9010_04524	4250273	4251988	contig 1.12	BacD2_010100016045	4250300	4251988	NZ_ACGA01000046
4214		GH3	4252046	4254910	2865	-																	HMPREF1017_04524	4252046	4254910	contig 1.25	HMPREF9010_04525	4252058	4254910	contig 1.12	BacD2_010100016040	4252046	4254910	NZ_ACGA01000046
4215		GH43_2	4254952	4257063	2112	-																	HMPREF1017_04525	4254952	4257063	contig 1.25	HMPREF9010_04526	4254952	4257063	contig 1.12	BacD2_010100016035	4254952	4257063	NZ_ACGA01000046
4216			4257319	4258341	1023	+	BXY_14390	4257319	4258341	1023	BSAG_03717	4257319	4258341	contig 1.12	HMPREF0106_01205	4257457	4258341	contig 1.5	BACOVA_04508	4257319	4258341	NZ_AAXF02000053	HMPREF1017_04526	4257319	4258341	contig 1.25	HMPREF9010_04527	4257319	4258341	contig 1.12	BacD2_010100016030	4257319	4258341	NZ_ACGA01000046
4217			4258936	4259115	180	+									HMPREF0106_01204	4258936	4259115	contig 1.5
4218			4259203	4260048	846	-	BXY_14400	4259203	4260048	846	BSAG_03718	4259203	4260048	contig 1.12	HMPREF0106_01203	4259203	4260048	contig 1.5	BACOVA_04509	4259203	4260048	NZ_AAXF02000053	HMPREF1017_04527	4259203	4260048	contig 1.25	HMPREF9010_04528	4259203	4260048	contig 1.12	BacD2_010100016025	4259203	4260048	NZ_ACGA01000046
4219			4260029	4262251	2223	-	BXY_14410	4260029	4262251	2223	BSAG_03719	4260029	4262251	contig 1.12	HMPREF0106_01202	4260029	4262251	contig 1.5	BACOVA_04510	4260029	4262251	NZ_AAXF02000053
4220			4262436	4262963	528	+	BXY_14420	4262436	4262963	528	BSAG_03720	4262436	4262963	contig 1.12	HMPREF0106_01201	4262436	4262963	contig 1.5	BACOVA_04511	4262436	4262963	NZ_AAXF02000053	HMPREF1017_04528	4262436	4262963	contig 1.25	HMPREF9010_04529	4262436	4262963	contig 1.12	BacD2_010100016020	4262436	4262963	NZ_ACGA01000046
4221			4263069	4263398	330	-									HMPREF0106_01200	4263084	4263398	contig 1.5	BACOVA_04512	4263069	4263398	NZ_AAXF02000053	HMPREF1017_04529	4263069	4263398	contig 1.25	HMPREF9010_04530	4263069	4263398	contig 1.12	BacD2_010100016015	4263075	4263398	NZ_ACGA01000046
4222			4263385	4263834	450	-	BXY_14440	4263580	4263834	255	BSAG_03721	4263385	4263834	contig 1.12	HMPREF0106_01199	4263385	4263834	contig 1.5
4223			4263934	4264992	1059	-													BACOVA_04513	4263934	4264992	NZ_AAXF02000053	HMPREF1017_04530	4263967	4264992	contig 1.25	HMPREF9010_04531	4263934	4264992	contig 1.12	BacD2_010100016010	4263934	4264992	NZ_ACGA01000046
4224			4265217	4266542	1326	+													BACOVA_04514	4265217	4266542	NZ_AAXF02000053	HMPREF1017_04531	4265217	4266542	contig 1.25	HMPREF9010_04532	4265217	4266542	contig 1.12	BacD2_010100016005	4265334	4266542	NZ_ACGA01000046
4225			4266539	4267744	1206	+													BACOVA_04515	4266539	4267744	NZ_AAXF02000053	HMPREF1017_04532	4266539	4267744	contig 1.25	HMPREF9010_04533	4266539	4267744	contig 1.12	BacD2_010100016000	4266539	4267744	NZ_ACGA01000046
4226			4267879	4269063	1185	+	BXY_14450	4267930	4269063	1134	BSAG_03722	4267879	4269063	contig 1.12	HMPREF0106_01198	4267879	4269063	contig 1.5	BACOVA_04516	4267879	4269063	NZ_AAXF02000053	HMPREF1017_04533	4267879	4269063	contig 1.25	HMPREF9010_04534	4267879	4269063	contig 1.12	BacD2_010100015995	4267879	4269063	NZ_ACGA01000046
4227			4269068	4269796	729	-									HMPREF0106_01197	4269599	4269796	contig 1.5	BACOVA_04517	4269068	4269796	NZ_AAXF02000053	HMPREF1017_04534	4269068	4269796	contig 1.25	HMPREF9010_04535	4269068	4269796	contig 1.12	BacD2_010100015990	4269068	4269796	NZ_ACGA01000046
4228			4269793	4271007	1215	-													BACOVA_04518	4269793	4271007	NZ_AAXF02000053	HMPREF1017_04535	4269793	4271007	contig 1.25	HMPREF9010_04536	4269793	4271007	contig 1.12	BacD2_010100015985	4269793	4271007	NZ_ACGA01000046
4229			4271011	4271118	108	-													BACOVA_04519	4271011	4271118	NZ_AAXF02000053
4230			4271218	4271343	126	-																									BacD2_010100015980	4271218	4271343	NZ_ACGA01000046
4231			4271300	4273294	1995	-													BACOVA_04520	4271300	4273294	NZ_AAXF02000053	HMPREF1017_04536	4271300	4273294	contig 1.25	HMPREF9010_04537	4271300	4273294	contig 1.12	BacD2_010100015975	4271300	4273294	NZ_ACGA01000046
4232			4273313	4274104	792	-													BACOVA_04521	4273313	4274104	NZ_AAXF02000053	HMPREF1017_04537	4273325	4274104	contig 1.25	HMPREF9010_04538	4273619	4274104	contig 1.12	BacD2_010100015970	4273619	4274104	NZ_ACGA01000046
4233			4274109	4274783	675	-													BACOVA_04522	4274109	4274783	NZ_AAXF02000053	HMPREF1017_04538	4274109	4274783	contig 1.25
4234			4274801	4275586	786	-													BACOVA_04523	4274801	4275586	NZ_AAXF02000053	HMPREF1017_04539	4274807	4275586	contig 1.25
4235			4275635	4275835	201	+													BACOVA_04524	4275635	4275835	NZ_AAXF02000053	HMPREF1017_04540	4275635	4275835	contig 1.25	HMPREF9010_04539	4275635	4275835	contig 1.12	BacD2_010100015965	4275635	4275835	NZ_ACGA01000046
4236			4275747	4275929	183	-													BACOVA_04525	4275789	4275929	NZ_AAXF02000053					HMPREF9010_04540	4275747	4275929	contig 1.12
4237			4276641	4277843	1203	+																					HMPREF9010_04541	4276641	4277843	contig 1.12	BacD2_010100015960	4276641	4277843	NZ_ACGA01000046
4238			4277874	4279187	1314	+																					HMPREF9010_04542	4277874	4279187	contig 1.12	BacD2_010100015955	4277874	4279187	NZ_ACGA01000046
4239			4279287	4279484	198	-					BSAG_03723	4279287	4279484	contig 1.12
4240			4279810	4280667	858	-	BXY_14460	4279816	4280667	852	BSAG_03724	4279810	4280667	contig 1.12	HMPREF0106_01196	4279810	4280667	contig 1.5	BACOVA_04526	4279816	4280667	NZ_AAXF02000053	HMPREF1017_04541	4279816	4280667	contig 1.25
4241			4280679	4280813	135	-													BACOVA_04527	4280679	4280813	NZ_AAXF02000053
4242			4280905	4282269	1365	+	BXY_14470	4280911	4282269	1359	BSAG_03725	4280911	4282269	contig 1.12	HMPREF0106_01195	4280911	4282269	contig 1.5	BACOVA_04528	4280905	4282269	NZ_AAXF02000053	HMPREF1017_04542	4280905	4282269	contig 1.25
4243			4282279	4283679	1401	+													BACOVA_04529	4282279	4283679	NZ_AAXF02000053	HMPREF1017_04543	4282279	4283679	contig 1.25
4244		SusC-like	4283719	4286565	2847	+	BXY_14480	4283719	4286565	2847	BSAG_03726	4283719	4286565	contig 1.12	HMPREF0106_01194	4283719	4286565	contig 1.5	BACOVA_04530	4283719	4286565	NZ_AAXF02000053	HMPREF1017_04544	4283719	4286565	contig 1.25	HMPREF9010_04543	4283719	4286565	contig 1.12	BacD2_010100015950	4283719	4286565	NZ_ACGA01000046
4245			4286673	4288520	1848	+	BXY_14490	4286673	4288520	1848
4246			4288517	4290520	2004	+	BXY_14500	4288517	4290520	2004
4247			4290517	4292565	2049	+	BXY_14510	4290517	4292565	2049
4248			4292665	4293918	1254	+													BACOVA_04531	4292665	4293918	NZ_AAXF02000053	HMPREF1017_04545	4292665	4293918	contig 1.25
4249			4293941	4295305	1365	+													BACOVA_04532	4293941	4295305	NZ_AAXF02000053	HMPREF1017_04546	4293947	4295305	contig 1.25
4250		SusC-like	4295329	4298175	2847	+													BACOVA_04533	4295329	4298175	NZ_AAXF02000053	HMPREF1017_04547	4295329	4298175	contig 1.25
4251			4298312	4298992	681	+	BXY_14520	4298312	4298992	681	BSAG_03727	4298312	4298992	contig 1.12	HMPREF0106_01193	4298312	4298992	contig 1.5	BACOVA_04534	4298312	4298992	NZ_AAXF02000053	HMPREF1017_04548	4298312	4298992	contig 1.25	HMPREF9010_04544	4298312	4298992	contig 1.12	BacD2_010100015945	4298312	4298992	NZ_ACGA01000046
4252		GH29	4299033	4300907	1875	+	BXY_14530	4299225	4300907	1683	BSAG_03728	4299033	4300907	contig 1.12	HMPREF0106_01192	4299033	4300907	contig 1.5	BACOVA_04535	4299033	4300907	NZ_AAXF02000053	HMPREF1017_04549	4299033	4300907	contig 1.25	HMPREF9010_04545	4299033	4300907	contig 1.12	BacD2_010100015940	4299033	4300907	NZ_ACGA01000046
4253			4301204	4301518	315	+	BXY_14540	4301204	4301518	315					HMPREF0106_01191	4301204	4301518	contig 1.5
4254			4301515	4301919	405	+	BXY_14550	4301515	4301919	405					HMPREF0106_01190	4301515	4301919	contig 1.5
4255			4302019	4302549	531	+					BSAG_03729	4302019	4302549	contig 1.12					BACOVA_04536	4302019	4302549	NZ_AAXF02000053	HMPREF1017_04550	4302019	4302549	contig 1.25	HMPREF9010_04546	4302019	4302549	contig 1.12	BacD2_010100015935	4302019	4302549	NZ_ACGA01000046
4256			4302812	4303684	873	+	BXY_14560	4302812	4303684	873	BSAG_03730	4302812	4303684	contig 1.12	HMPREF0106_01189	4302812	4303684	contig 1.5	BACOVA_04537	4302812	4303684	NZ_AAXF02000053	HMPREF1017_04551	4302812	4303684	contig 1.25	HMPREF9010_04547	4302812	4303684	contig 1.12	BacD2_010100015930	4302812	4303684	NZ_ACGA01000046
4257			4303687	4304706	1020	+	BXY_14570	4303687	4304706	1020	BSAG_03731	4303687	4304706	contig 1.12	HMPREF0106_01188	4303687	4304706	contig 1.5	BACOVA_04538	4303687	4304706	NZ_AAXF02000053	HMPREF1017_04552	4303687	4304706	contig 1.25	HMPREF9010_04548	4303687	4304706	contig 1.12	BacD2_010100015925	4303687	4304706	NZ_ACGA01000046
4258			4304713	4306419	1707	+	BXY_14580	4304713	4306419	1707	BSAG_03732	4304713	4306419	contig 1.12	HMPREF0106_01187	4304713	4306419	contig 1.5	BACOVA_04539	4304713	4306419	NZ_AAXF02000053	HMPREF1017_04553	4304713	4306419	contig 1.25	HMPREF9010_04549	4304713	4306419	contig 1.12	BacD2_010100015920	4304713	4306419	NZ_ACGA01000046
4259			4306549	4308327	1779	+	BXY_14590	4306573	4308327	1755	BSAG_03733	4306573	4308327	contig 1.12	HMPREF0106_01186	4306573	4308327	contig 1.5	BACOVA_04540	4306549	4308327	NZ_AAXF02000053	HMPREF1017_04554	4306549	4308327	contig 1.25	HMPREF9010_04550	4306549	4308327	contig 1.12	BacD2_010100015915	4306573	4308327	NZ_ACGA01000046
4260			4308293	4308754	462	+	BXY_14600	4308335	4308754	420	BSAG_03734	4308335	4308754	contig 1.12	HMPREF0106_01185	4308335	4308754	contig 1.5	BACOVA_04541	4308335	4308754	NZ_AAXF02000053	HMPREF1017_04555	4308335	4308754	contig 1.25	HMPREF9010_04551	4308293	4308754	contig 1.12	BacD2_010100015910	4308335	4308754	NZ_ACGA01000046
4261			4308793	4313853	5061	+	BXY_14610	4308793	4313853	5061	BSAG_03735	4308793	4313853	contig 1.12	HMPREF0106_01184	4308793	4313853	contig 1.5	BACOVA_04542	4308793	4313853	NZ_AAXF02000053	HMPREF1017_04556	4308793	4313853	contig 1.25	HMPREF9010_04552	4308793	4313853	contig 1.12	BacD2_010100015905	4308793	4313853	NZ_ACGA01000046
4262			4313861	4314334	474	+	BXY_14620	4313861	4314334	474	BSAG_03736	4313864	4314334	contig 1.12	HMPREF0106_01183	4313864	4314334	contig 1.5	BACOVA_04543	4313861	4314334	NZ_AAXF02000053	HMPREF1017_04557	4313861	4314334	contig 1.25	HMPREF9010_04553	4313861	4314334	contig 1.12	BacD2_010100015900	4313861	4314334	NZ_ACGA01000046
4263			4314447	4314770	324	-	BXY_14630	4314447	4314770	324	BSAG_03737	4314447	4314770	contig 1.12	HMPREF0106_01182	4314447	4314770	contig 1.5	BACOVA_04544	4314447	4314770	NZ_AAXF02000053	HMPREF1017_04558	4314456	4314770	contig 1.25	HMPREF9010_04554	4314447	4314770	contig 1.12	BacD2_010100015895	4314447	4314770	NZ_ACGA01000046
4264			4314785	4315750	966	-	BXY_14640	4314785	4315750	966	BSAG_03738	4314785	4315750	contig 1.12	HMPREF0106_01181	4314785	4315750	contig 1.5	BACOVA_04545	4314785	4315750	NZ_AAXF02000053	HMPREF1017_04559	4314785	4315750	contig 1.25	HMPREF9010_04555	4314785	4315750	contig 1.12	BacD2_010100015890	4314785	4315750	NZ_ACGA01000046
4265			4315845	4317548	1704	-	BXY_14650	4315845	4317548	1704	BSAG_03739	4315845	4317548	contig 1.12	HMPREF0106_01180	4315845	4317548	contig 1.5	BACOVA_04546	4315845	4317548	NZ_AAXF02000053	HMPREF1017_04560	4315845	4317548	contig 1.25	HMPREF9010_04556	4315845	4317548	contig 1.12	BacD2_010100015885	4315845	4317548	NZ_ACGA01000046
4266			4317535	4318734	1200	-	BXY_14660	4317535	4318734	1200	BSAG_03740	4317541	4318734	contig 1.12	HMPREF0106_01179	4317535	4318734	contig 1.5	BACOVA_04547	4317535	4318734	NZ_AAXF02000053	HMPREF1017_04561	4317535	4318734	contig 1.25	HMPREF9010_04557	4317535	4318734	contig 1.12	BacD2_010100015880	4317580	4318734	NZ_ACGA01000046
4267			4318883	4319791	909	-													BACOVA_04548	4318883	4319791	NZ_AAXF02000053
4268			4319802	4320812	1011	-													BACOVA_04549	4319802	4320812	NZ_AAXF02000053
4269			4320824	4320940	117	-													BACOVA_04550	4320824	4320940	NZ_AAXF02000053
4270			4320982	4321947	966	-													BACOVA_04551	4320982	4321947	NZ_AAXF02000053
4271			4321969	4322469	501	-													BACOVA_04552	4321969	4322469	NZ_AAXF02000053
4272			4322515	4322856	342	-													BACOVA_04553	4322515	4322856	NZ_AAXF02000053
4273			4323146	4323751	606	-													BACOVA_04554	4323146	4323751	NZ_AAXF02000053
4274			4323735	4323842	108	-													BACOVA_04555	4323735	4323842	NZ_AAXF02000053
4275			4324208	4324333	126	-													BACOVA_04556	4324208	4324333	NZ_AAXF02000053
4276			4324715	4324861	147	-													BACOVA_04557	4324715	4324861	NZ_AAXF02000053
4277			4324996	4326021	1026	+													BACOVA_04558	4324996	4326021	NZ_AAXF02000053
4278			4326003	4326923	921	-													BACOVA_04559	4326003	4326923	NZ_AAXF02000053
4279			4326959	4327441	483	-													BACOVA_04560	4326959	4327441	NZ_AAXF02000053
4280			4327475	4327690	216	+													BACOVA_04561	4327475	4327690	NZ_AAXF02000053
4281			4327762	4330920	3159	-													BACOVA_04562	4327762	4330920	NZ_AAXF02000053
4282			4331057	4332094	1038	-	BXY_14670	4331081	4332094	1014	BSAG_03741	4331081	4332094	contig 1.12	HMPREF0106_01178	4331069	4332094	contig 1.5	BACOVA_04563	4331057	4332094	NZ_AAXF02000053	HMPREF1017_04562	4331081	4332094	contig 1.25	HMPREF9010_04558	4331081	4332094	contig 1.12	BacD2_010100015875	4331081	4332094	NZ_ACGA01000046
4283			4332266	4332484	219	-	BXY_14680	4332266	4332484	219	BSAG_03742	4332266	4332484	contig 1.12	HMPREF0106_01177	4332266	4332484	contig 1.5	BACOVA_04564	4332266	4332484	NZ_AAXF02000053	HMPREF1017_04563	4332266	4332484	contig 1.25	HMPREF9010_04559	4332266	4332484	contig 1.12	BacD2_010100015870	4332266	4332484	NZ_ACGA01000046
4284			4332619	4332757	139	+																									BacD2_010100015865	4332619	4332757	NZ_ACGA01000046
4285			4332857	4334698	1842	+	BXY_14690	4332857	4334698	1842	BSAG_03743	4332920	4334698	contig 1.12	HMPREF0106_01176	4332857	4334698	contig 1.5	BACOVA_04565	4332857	4334698	NZ_AAXF02000053	HMPREF1017_04564	4332857	4334698	contig 1.25	HMPREF9010_04560	4332857	4334698	contig 1.12	BacD2_010100015860	4332980	4334698	NZ_ACGA01000045
4286			4334854	4335801	948	+	BXY_14700	4334884	4335801	918	BSAG_03744	4334884	4335801	contig 1.12	HMPREF0106_01175	4334884	4335801	contig 1.5	BACOVA_04566	4334854	4335801	NZ_AAXF02000053	HMPREF1017_04565	4334884	4335801	contig 1.25	HMPREF9010_04561	4334854	4335801	contig 1.12	BacD2_010100015855	4334884	4335801	NZ_ACGA01000045
4287			4335785	4336759	975	+	BXY_14710	4335785	4336759	975	BSAG_03745	4335785	4336759	contig 1.12	HMPREF0106_01174	4335785	4336759	contig 1.5	BACOVA_04567	4335785	4336759	NZ_AAXF02000053	HMPREF1017_04566	4335785	4336759	contig 1.25	HMPREF9010_04562	4335785	4336759	contig 1.12	BacD2_010100015850	4335785	4336759	NZ_ACGA01000045
4288			4336746	4337243	498	+	BXY_14720	4336746	4337243	498	BSAG_03746	4336746	4337243	contig 1.12	HMPREF0106_01173	4336746	4337243	contig 1.5	BACOVA_04568	4336746	4337243	NZ_AAXF02000053	HMPREF1017_04567	4336746	4337243	contig 1.25	HMPREF9010_04563	4336746	4337243	contig 1.12	BacD2_010100015845	4336746	4337243	NZ_ACGA01000045
4289			4337390	4337533	144	+					BSAG_03747	4337390	4337533	contig 1.12
4290			4337633	4337779	147	+													BACOVA_04569	4337633	4337779	NZ_AAXF02000053
4291			4337852	4340746	2895	-													BACOVA_04570	4337852	4340746	NZ_AAXF02000053	HMPREF1017_04568	4337852	4340746	contig 1.25	HMPREF9010_04564	4337852	4340746	contig 1.12	BacD2_010100015840	4337876	4340746	NZ_ACGA01000045
4292		Recombinase	4341083	4342195	1113	-													BACOVA_04571	4341083	4342195	NZ_AAXF02000053	HMPREF1017_04569	4341257	4342195	contig 1.25	HMPREF9010_04565	4341122	4342195	contig 1.12	BacD2_010100015835	4341257	4342195	NZ_ACGA01000045
4293			4342572	4345424	2853	-	BXY_14730	4342572	4345424	2853	BSAG_03748	4342596	4345424	contig 1.12	HMPREF0106_01172	4342593	4345424	contig 1.5					HMPREF1017_04570	4342794	4345424	contig 1.25	HMPREF9010_04566	4342800	4345424	contig 1.12	BacD2_010100015830	4342824	4345424	NZ_ACGA01000045
4294		Integrase	4345799	4346911	1113	-	BXY_14740	4345973	4346911	939	BSAG_03749	4345976	4346911	contig 1.12	HMPREF0106_01171	4345973	4346911	contig 1.5					HMPREF1017_04571	4345973	4346911	contig 1.25	HMPREF9010_04567	4345799	4346911	contig 1.12	BacD2_010100015825	4345973	4346911	NZ_ACGA01000045
4295			4347102	4348739	1638	-	BXY_14750	4347102	4348739	1638	BSAG_03750	4347102	4348739	contig 1.12	HMPREF0106_01170	4347102	4348739	contig 1.5	BACOVA_04572	4347102	4348739	NZ_AAXF02000053	HMPREF1017_04572	4347102	4348739	contig 1.25	HMPREF9010_04568	4347102	4348739	contig 1.12	BacD2_010100015820	4347102	4348739	NZ_ACGA01000045
4296			4348783	4349055	273	-	BXY_14760	4348783	4349055	273	BSAG_03751	4348783	4349055	contig 1.12	HMPREF0106_01169	4348783	4349055	contig 1.5	BACOVA_04573	4348783	4349055	NZ_AAXF02000053	HMPREF1017_04573	4348783	4349055	contig 1.25	HMPREF9010_04569	4348783	4349055	contig 1.12	BacD2_010100015815	4348783	4349055	NZ_ACGA01000045
4297			4351092	4351820	729	-	BXY_14790	4351113	4351820	708	BSAG_03753	4351113	4351820	contig 1.12	HMPREF0106_01167	4351113	4351820	contig 1.5									HMPREF9010_04571	4351092	4351820	contig 1.12
4298			4351920	4352024	105	-													BACOVA_04574	4351920	4352024	NZ_AAXF02000053
4299			4352109	4353158	1050	+					BSAG_03752	4352127	4353158	contig 1.12	HMPREF0106_01168	4352109	4353158	contig 1.5	BACOVA_04575	4352130	4353158	NZ_AAXF02000053	HMPREF1017_04574	4352112	4353158	contig 1.25	HMPREF9010_04570	4352130	4353158	contig 1.12	BacD2_010100015810	4352130	4353158	NZ_ACGA01000045
4300			4353547	4354275	729	-													BACOVA_04576	4353547	4354275	NZ_AAXF02000053	HMPREF1017_04575	4353547	4354275	contig 1.25					BacD2_010100015805	4353568	4354275	NZ_ACGA01000045
4301			4354356	4354904	549	-					BSAG_03754	4354356	4354904	contig 1.12	HMPREF0106_01166	4354356	4354904	contig 1.5	BACOVA_04577	4354356	4354904	NZ_AAXF02000053	HMPREF1017_04576	4354356	4354904	contig 1.25	HMPREF9010_04572	4354356	4354904	contig 1.12	BacD2_010100015800	4354356	4354904	NZ_ACGA01000045
4302			4354975	4355148	174	-	BXY_14810	4354975	4355148	174	BSAG_03755	4354975	4355148	contig 1.12	HMPREF0106_01165	4354975	4355148	contig 1.5	BACOVA_04578	4354975	4355148	NZ_AAXF02000053	HMPREF1017_04577	4354975	4355148	contig 1.25	HMPREF9010_04573	4354975	4355148	contig 1.12	BacD2_010100015795	4354975	4355148	NZ_ACGA01000045
4303			4355210	4355329	120	-													BACOVA_04580	4355210	4355329	NZ_AAXF02000053
4304			4355294	4356763	1470	+	BXY_14820	4355294	4356763	1470	BSAG_03756	4355294	4356763	contig 1.12	HMPREF0106_01164	4355294	4356763	contig 1.5	BACOVA_04579	4355294	4356763	NZ_AAXF02000053	HMPREF1017_04578	4355294	4356763	contig 1.25	HMPREF9010_04574	4355294	4356763	contig 1.12	BacD2_010100015790	4355294	4356763	NZ_ACGA01000045
4305			4356744	4357820	1077	+	BXY_14830	4356774	4357820	1047	BSAG_03757	4356744	4357820	contig 1.12	HMPREF0106_01163	4356744	4357820	contig 1.5	BACOVA_04581	4356768	4357820	NZ_AAXF02000053	HMPREF1017_04579	4356768	4357820	contig 1.25	HMPREF9010_04575	4356768	4357820	contig 1.12	BacD2_010100015785	4356768	4357820	NZ_ACGA01000045
4306			4357873	4359294	1422	+	BXY_14840	4358086	4359294	1209	BSAG_03758	4357873	4359294	contig 1.12	HMPREF0106_01162	4357873	4359294	contig 1.5	BACOVA_04582	4357873	4359294	NZ_AAXF02000053	HMPREF1017_04580	4357873	4359294	contig 1.25	HMPREF9010_04576	4357873	4359294	contig 1.12	BacD2_010100015780	4357873	4359294	NZ_ACGA01000045
4307			4359285	4359506	222	+	BXY_14850	4359285	4359506	222
4308			4359583	4360773	1191	+	BXY_14860	4359583	4360773	1191	BSAG_03759	4359583	4360773	contig 1.12	HMPREF0106_01161	4359583	4360773	contig 1.5	BACOVA_04583	4359583	4360773	NZ_AAXF02000053	HMPREF1017_04581	4359583	4360773	contig 1.25	HMPREF9010_04577	4359583	4360773	contig 1.12	BacD2_010100015775	4359583	4360773	NZ_ACGA01000045
4309			4360946	4362217	1272	-													BACOVA_04584	4360946	4362217	NZ_AAXF02000053
4310			4362305	4363549	1245	-													BACOVA_04585	4362305	4363549	NZ_AAXF02000053
4311			4363643	4365028	1386	-	BXY_14870	4363643	4365028	1386	BSAG_03760	4363664	4365028	contig 1.12	HMPREF0106_01160	4363643	4365028	contig 1.5	BACOVA_04586	4363664	4365028	NZ_AAXF02000053	HMPREF1017_04582	4363664	4365028	contig 1.25	HMPREF9010_04578	4363664	4365028	contig 1.12	BacD2_010100015770	4363664	4365028	NZ_ACGA01000045
4312			4365051	4365197	147	+																									BacD2_010100015765	4365051	4365197	NZ_ACGA01000045
4313			4365194	4365874	681	-	BXY_14880	4365197	4365874	678	BSAG_03761	4365197	4365874	contig 1.12	HMPREF0106_01159	4365194	4365874	contig 1.5	BACOVA_04587	4365194	4365874	NZ_AAXF02000053	HMPREF1017_04583	4365194	4365874	contig 1.25	HMPREF9010_04579	4365194	4365874	contig 1.12	BacD2_010100015760	4365194	4365874	NZ_ACGA01000045
4314		GH29	4365998	4367296	1299	-	BXY_14890	4365998	4367296	1299	BSAG_03762	4365998	4367296	contig 1.12	HMPREF0106_01158	4365998	4367296	contig 1.5	BACOVA_04588	4365998	4367296	NZ_AAXF02000053	HMPREF1017_04584	4365998	4367296	contig 1.25	HMPREF9010_04580	4365998	4367296	contig 1.12	BacD2_010100015755	4365998	4367296	NZ_ACGA01000045
4315			4367406	4368677	1272	-	BXY_14900	4367406	4368677	1272	BSAG_03763	4367406	4368677	contig 1.12	HMPREF0106_01157	4367406	4368677	contig 1.5	BACOVA_04589	4367406	4368677	NZ_AAXF02000053	HMPREF1017_04585	4367406	4368677	contig 1.25	HMPREF9010_04581	4367406	4368677	contig 1.12	BacD2_010100015750	4367406	4368677	NZ_ACGA01000045
4316			4368674	4369165	492	-	BXY_14910	4368674	4369165	492	BSAG_03764	4368677	4369165	contig 1.12	HMPREF0106_01156	4368674	4369165	contig 1.5	BACOVA_04590	4368674	4369165	NZ_AAXF02000053	HMPREF1017_04586	4368677	4369165	contig 1.25	HMPREF9010_04582	4368677	4369165	contig 1.12	BacD2_010100015745	4368674	4369165	NZ_ACGA01000045
4317			4369422	4370087	666	-	BXY_14920	4369422	4370087	666	BSAG_03765	4369422	4370087	contig 1.12	HMPREF0106_01155	4369422	4370087	contig 1.5	BACOVA_04591	4369425	4370087	NZ_AAXF02000053	HMPREF1017_04587	4369425	4370087	contig 1.25	HMPREF9010_04583	4369425	4370087	contig 1.12	BacD2_010100015740	4369425	4370087	NZ_ACGA01000045
4318			4370094	4372142	2049	-	BXY_14930	4370094	4372142	2049	BSAG_03766	4370106	4372142	contig 1.12	HMPREF0106_01154	4370094	4372142	contig 1.5	BACOVA_04592	4370094	4372142	NZ_AAXF02000053	HMPREF1017_04588	4370094	4372142	contig 1.25	HMPREF9010_04584	4370094	4372142	contig 1.12	BacD2_010100015735	4370115	4372142	NZ_ACGA01000045
4319			4372259	4372723	465	-	BXY_14940	4372259	4372723	465	BSAG_03767	4372259	4372723	contig 1.12	HMPREF0106_01153	4372259	4372723	contig 1.5	BACOVA_04593	4372259	4372723	NZ_AAXF02000053	HMPREF1017_04589	4372259	4372723	contig 1.25	HMPREF9010_04585	4372259	4372723	contig 1.12	BacD2_010100015730	4372259	4372723	NZ_ACGA01000045
4320			4372937	4374802	1866	+	BXY_14950	4372994	4374802	1809	BSAG_03768	4372976	4374802	contig 1.12	HMPREF0106_01152	4372937	4374802	contig 1.5	BACOVA_04594	4372976	4374802	NZ_AAXF02000053	HMPREF1017_04590	4372976	4374802	contig 1.25					BacD2_010100015725	4372994	4374802	NZ_ACGA01000045
4321			4375009	4375827	819	-	BXY_14960	4375009	4375827	819	BSAG_03769	4375009	4375827	contig 1.12	HMPREF0106_01151	4375009	4375827	contig 1.5	BACOVA_04595	4375009	4375827	NZ_AAXF02000053	HMPREF1017_04591	4375009	4375827	contig 1.25	HMPREF9010_04587	4375009	4375827	contig 1.12	BacD2_010100015720	4375009	4375827	NZ_ACGA01000045
4322			4375856	4376806	951	-	BXY_14970	4375856	4376806	951	BSAG_03770	4375856	4376806	contig 1.12	HMPREF0106_01150	4375856	4376806	contig 1.5	BACOVA_04596	4375856	4376806	NZ_AAXF02000053	HMPREF1017_04592	4375856	4376806	contig 1.25	HMPREF9010_04588	4375856	4376806	contig 1.12	BacD2_010100015715	4375856	4376806	NZ_ACGA01000045
4323			4376875	4378773	1899	+	BXY_14980	4377016	4378773	1758	BSAG_03771	4376938	4378773	contig 1.12	HMPREF0106_01149	4376875	4378773	contig 1.5	BACOVA_04597	4376875	4378773	NZ_AAXF02000053	HMPREF1017_04593	4376938	4378773	contig 1.25	HMPREF9010_04589	4376875	4378773	contig 1.12	BacD2_010100015710	4376875	4378773	NZ_ACGA01000045
4324			4378870	4379559	690	+	BXY_14990	4378870	4379559	690	BSAG_03772	4378870	4379559	contig 1.12	HMPREF0106_01148	4378870	4379559	contig 1.5	BACOVA_04598	4378870	4379559	NZ_AAXF02000053	HMPREF1017_04594	4378870	4379559	contig 1.25	HMPREF9010_04590	4378870	4379559	contig 1.12	BacD2_010100015705	4378870	4379559	NZ_ACGA01000045
4325			4378928	4379044	117	-													BACOVA_04599	4378928	4379044	NZ_AAXF02000053
4326		Transposase	4379144	4379404	261	-									HMPREF0106_01147	4379144	4379404	contig 1.5
4327			4381249	4383438	2190	-									HMPREF0106_01146	4381249	4383438	contig 1.5
4328			4384998	4386548	1551	+									HMPREF0106_01144	4384998	4386548	contig 1.5
4329			4386565	4387269	705	+									HMPREF0106_01143	4386565	4387269	contig 1.5
4330			4387302	4390775	3474	+									HMPREF0106_01142	4387302	4390775	contig 1.5
4331			4390788	4393949	3162	+									HMPREF0106_01141	4390788	4393949	contig 1.5
4332			4394219	4395016	798	+									HMPREF0106_01140	4394219	4395016	contig 1.5
4333			4395030	4396370	1341	-									HMPREF0106_01139	4395030	4396370	contig 1.5
4334			4397252	4399177	1926	-									HMPREF0106_01138	4397252	4399177	contig 1.5
4335			4399206	4399931	726	-									HMPREF0106_01137	4399206	4399931	contig 1.5
4336			4399931	4400599	669	-									HMPREF0106_01136	4399931	4400599	contig 1.5
4337			4400607	4401395	789	-									HMPREF0106_01135	4400607	4401395	contig 1.5
4338			4401609	4402142	534	+									HMPREF0106_01134	4401609	4402142	contig 1.5
4339			4402168	4403382	1215	+									HMPREF0106_01133	4402168	4403382	contig 1.5
4340			4403354	4404067	714	+									HMPREF0106_01132	4403354	4404067	contig 1.5
4341			4404150	4404752	603	+									HMPREF0106_01131	4404150	4404752	contig 1.5
4342			4405543	4405818	276	-									HMPREF0106_01130	4405543	4405818	contig 1.5
4343			4405775	4405942	168	+									HMPREF0106_01129	4405775	4405942	contig 1.5
4344			4406748	4406906	159	+									HMPREF0106_01128	4406748	4406906	contig 1.5
4345			4407482	4407853	372	-									HMPREF0106_01127	4407482	4407853	contig 1.5
4346			4408155	4408427	273	-									HMPREF0106_01125	4408155	4408427	contig 1.5
4347			4408443	4408691	249	+									HMPREF0106_01124	4408443	4408691	contig 1.5
4348			4409122	4409379	258	+									HMPREF0106_01123	4409122	4409379	contig 1.5
4349			4409506	4410312	807	-									HMPREF0106_01122	4409506	4410312	contig 1.5
4350			4410685	4410903	219	-									HMPREF0106_01121	4410685	4410903	contig 1.5
4351			4411647	4412936	1290	-									HMPREF0106_01120	4411647	4412936	contig 1.5
4352			4413128	4413307	180	+									HMPREF0106_01119	4413128	4413307	contig 1.5
4353			4413756	4415948	2193	-									HMPREF0106_01118	4413756	4415948	contig 1.5
4354			4415951	4418152	2202	-									HMPREF0106_01117	4415951	4418152	contig 1.5
4355			4418159	4420333	2175	-									HMPREF0106_01116	4418159	4420333	contig 1.5
4356			4420359	4421918	1560	-									HMPREF0106_01115	4420359	4421918	contig 1.5
4357			4421939	4423213	1275	-									HMPREF0106_01114	4421939	4423213	contig 1.5
4358			4423226	4426096	2871	-									HMPREF0106_01113	4423226	4426096	contig 1.5
4359			4426862	4428583	1722	-									HMPREF0106_01112	4426862	4428583	contig 1.5
4360	40		4431148	4432626	1479	-									HMPREF0106_01109	4431148	4432626	contig 1.5
4361		GH110	4432632	4434356	1725	-									HMPREF0106_01108	4432632	4434356	contig 1.5
4362		GH97	4434393	4436381	1989	-									HMPREF0106_01107	4434393	4436381	contig 1.5
4363			4436400	4438538	2139	-									HMPREF0106_01106	4436400	4438538	contig 1.5
4364			4439462	4440778	1317	-									HMPREF0106_01105	4439462	4440778	contig 1.5
4365			4440791	4442152	1362	-									HMPREF0106_01104	4440791	4442152	contig 1.5
4366			4442163	4443569	1407	-									HMPREF0106_01103	4442163	4443569	contig 1.5
4367			4443652	4445304	1653	-									HMPREF0106_01102	4443652	4445304	contig 1.5
4368		SusD-like	4445360	4447210	1851	-									HMPREF0106_01101	4445360	4447210	contig 1.5
4369		SusC-like	4447223	4450327	3105	-									HMPREF0106_01100	4447223	4450327	contig 1.5
4370		HTCS	4450518	4454561	4044	+									HMPREF0106_01099	4450518	4454561	contig 1.5
4371	41	SusC-like	4456823	4459972	3150	+									HMPREF0106_01097	4456823	4459972	contig 1.5
4372		SusD-like	4459989	4461581	1593	+									HMPREF0106_01096	4459989	4461581	contig 1.5
4373		Transposase	4462076	4462672	597	-									HMPREF0106_01095	4462076	4462672	contig 1.5
4374	42	GH20	4465426	4467210	1785	-									HMPREF0106_01092	4465426	4467210	contig 1.5
4375		GH3	4467222	4469555	2334	-									HMPREF0106_01091	4467222	4469555	contig 1.5
4376		GH20	4469552	4471408	1857	-									HMPREF0106_01090	4469552	4471408	contig 1.5
4377		GH28	4471446	4473734	2289	-									HMPREF0106_01089	4471446	4473734	contig 1.5
4378		SusD-like	4473765	4475417	1653	-									HMPREF0106_01088	4473765	4475417	contig 1.5
4379		SusC-like	4475436	4478357	2922	-									HMPREF0106_01087	4475436	4478357	contig 1.5
4380		SusD-like	4478453	4480459	2007	-									HMPREF0106_01086	4478453	4480459	contig 1.5
4381		SusC-like	4480437	4483661	3225	-									HMPREF0106_01085	4480437	4483661	contig 1.5
4382			4483683	4485260	1578	-									HMPREF0106_01084	4483683	4485260	contig 1.5
4383		HTCS	4485409	4489482	4074	-									HMPREF0106_01083	4485409	4489482	contig 1.5
4384			4489962	4491914	1953	-									HMPREF0106_01082	4489962	4491914	contig 1.5
4385	43		4492455	4494464	2010	+									HMPREF0106_01081	4492455	4494464	contig 1.5
4386		SusC-like	4496206	4499409	3204	+									HMPREF0106_01080	4496206	4499409	contig 1.5
4387		SusD-like	4499421	4501169	1749	+									HMPREF0106_01079	4499421	4501169	contig 1.5
4388			4502002	4502283	282	+									HMPREF0106_01078	4502002	4502283	contig 1.5
4389		GH33,GH78	4502439	4506341	3903	+									HMPREF0106_01077	4502439	4506341	contig 1.5
4390	44	GH3	4506566	4509154	2589	-									HMPREF0106_01076	4506566	4509154	contig 1.5
4391		PL10_1	4509263	4511170	1908	-									HMPREF0106_01075	4509263	4511170	contig 1.5
4392		CE8	4511403	4511918	516	-									HMPREF0106_01074	4511403	4511918	contig 1.5
4393		PL1_2	4511937	4513451	1515	-									HMPREF0106_01073	4511937	4513451	contig 1.5
4394		GH105	4513501	4514694	1194	-									HMPREF0106_01072	4513501	4514694	contig 1.5
4395			4514602	4515930	1329	-									HMPREF0106_01071	4514602	4515930	contig 1.5
4396			4515961	4516116	156	-									HMPREF0106_01070	4515961	4516116	contig 1.5
4397		PL10_1	4516256	4517371	1116	-									HMPREF0106_01069	4516256	4517371	contig 1.5
4398		GH28	4517626	4519035	1410	-									HMPREF0106_01068	4517626	4519035	contig 1.5
4399			4519041	4520462	1422	-									HMPREF0106_01067	4519041	4520462	contig 1.5
4400		CE8	4520722	4521828	1107	-									HMPREF0106_01066	4520722	4521828	contig 1.5
4401			4521841	4522764	924	-									HMPREF0106_01065	4521841	4522764	contig 1.5
4402			4523048	4525225	2178	-									HMPREF0106_01064	4523048	4525225	contig 1.5
4403		SusD-like	4525251	4527236	1986	-									HMPREF0106_01063	4525251	4527236	contig 1.5
4404		SusC-like	4527254	4530511	3258	-									HMPREF0106_01062	4527254	4530511	contig 1.5
4405			4531997	4532143	147	-									HMPREF0106_01061	4531997	4532143	contig 1.5
4406			4532154	4532654	501	-									HMPREF0106_01060	4532154	4532654	contig 1.5
4407			4533176	4534939	1764	-									HMPREF0106_01059	4533176	4534939	contig 1.5
4408			4534989	4535240	252	-									HMPREF0106_01058	4534989	4535240	contig 1.5
4409			4535719	4537038	1320	+									HMPREF0106_01057	4535719	4537038	contig 1.5
4410			4537104	4537358	255	-									HMPREF0106_01056	4537104	4537358	contig 1.5
4411			4537365	4538120	756	-									HMPREF0106_01055	4537365	4538120	contig 1.5
4412			4538357	4538770	414	-									HMPREF0106_01054	4538357	4538770	contig 1.5
4413			4539512	4539823	312	+									HMPREF0106_01053	4539512	4539823	contig 1.5
4414			4540263	4541576	1314	+									HMPREF0106_01052	4540263	4541576	contig 1.5
4415			4541599	4542639	1041	+									HMPREF0106_01051	4541599	4542639	contig 1.5
4416			4542636	4544234	1599	+									HMPREF0106_01050	4542636	4544234	contig 1.5
4417			4544322	4545464	1143	-									HMPREF0106_01049	4544322	4545464	contig 1.5
4418			4545964	4547631	1668	-									HMPREF0106_01048	4545964	4547631	contig 1.5
4419			4547731	4548792	1062	-	BXY_15000	4547731	4548792	1062	BSAG_03773	4547731	4548792	contig 1.12					BACOVA_04600	4547731	4548792	NZ_AAXF02000053	HMPREF1017_04595	4547731	4548792	contig 1.25	HMPREF9010_04591	4547731	4548792	contig 1.12	BacD2_010100015700	4547731	4548792	NZ_ACGA01000045
4420			4548853	4550400	1548	-	BXY_15010	4548853	4550400	1548	BSAG_03774	4548868	4550400	contig 1.12					BACOVA_04601	4548853	4550400	NZ_AAXF02000053	HMPREF1017_04596	4548853	4550400	contig 1.25	HMPREF9010_04592	4548853	4550400	contig 1.12	BacD2_010100015695	4548853	4550400	NZ_ACGA01000045
4421			4550410	4551006	597	-	BXY_15020	4550410	4551006	597	BSAG_03775	4550410	4551006	contig 1.12					BACOVA_04602	4550410	4551006	NZ_AAXF02000053	HMPREF1017_04597	4550410	4551006	contig 1.25	HMPREF9010_04593	4550410	4551006	contig 1.12	BacD2_010100015690	4550410	4551006	NZ_ACGA01000045
4422			4551048	4552442	1395	-	BXY_15030	4551048	4552442	1395	BSAG_03776	4551048	4552442	contig 1.12					BACOVA_04603	4551048	4552442	NZ_AAXF02000053	HMPREF1017_04598	4551048	4552442	contig 1.25	HMPREF9010_04594	4551048	4552442	contig 1.12	BacD2_010100015685	4551048	4552442	NZ_ACGA01000045
4423			4552498	4554027	1530	-	BXY_15040	4552498	4554027	1530	BSAG_03777	4552531	4554027	contig 1.12					BACOVA_04604	4552531	4554027	NZ_AAXF02000053	HMPREF1017_04599	4552531	4554027	contig 1.25	HMPREF9010_04595	4552531	4554027	contig 1.12	BacD2_010100015680	4552531	4554027	NZ_ACGA01000045
4424			4554787	4554896	110	-																					HMPREF9010_08003	4554787	4554896	contig 1.12
4425			4554912	4555061	150	+																					HMPREF9010_04597	4554912	4555061	contig 1.12
4426			4555012	4555170	159	+																					HMPREF9010_04598	4555012	4555170	contig 1.12
4427			4555270	4555512	243	-	BXY_15050	4555279	4555512	234	BSAG_03778	4555270	4555512	contig 1.12					BACOVA_04605	4555330	4555512	NZ_AAXF02000053	HMPREF1017_04600	4555279	4555512	contig 1.25					BacD2_010100015675	4555279	4555512	NZ_ACGA01000045
4428			4555635	4555744	110	-																	HMPREF1017_05097	4555635	4555744	contig 1.25
4429			4555844	4556413	570	-	BXY_15060	4555844	4556413	570
4430		Xer-D	4556791	4558026	1236	+	BXY_15070	4556791	4558026	1236
4431			4558771	4558962	192	+	BXY_15080	4558771	4558962	192
4432			4559062	4559418	357	-																	HMPREF1017_05075	4559062	4559418	contig 1.33
4433			4559579	4560217	639	-																	HMPREF1017_05074	4559579	4560217	contig 1.33
4434			4560541	4561842	1302	+																	HMPREF1017_05073	4560541	4561842	contig 1.33					BacD2_010100003754	4560541	4561842	NZ_ACGA01000021
4435			4562029	4563597	1569	+																	HMPREF1017_05072	4562029	4563597	contig 1.33					BacD2_010100003749	4562029	4563597	NZ_ACGA01000021
4436		GH2	4563825	4566323	2499	-																									BacD2_010100003744	4563825	4566323	NZ_ACGA01000021
4437			4566365	4566544	180	-																									BacD2_010100003739	4566365	4566544	NZ_ACGA01000021
4438			4566807	4567532	726	-																									BacD2_010100003734	4566807	4567532	NZ_ACGA01000021
4439			4567778	4568578	801	+																									BacD2_010100003729	4567778	4568578	NZ_ACGA01000021
4440			4568906	4570126	1221	-																									BacD2_010100003724	4568906	4570126	NZ_ACGA01000021
4441			4570332	4571699	1368	-																									BacD2_010100003719	4570332	4571699	NZ_ACGA01000021
4442			4571963	4572295	333	-																									BacD2_010100003714	4571963	4572295	NZ_ACGA01000021
4443			4572292	4572684	393	-																									BacD2_010100003709	4572292	4572684	NZ_ACGA01000021
4444		Transposase	4572702	4573934	1233	-																									BacD2_010100003704	4572702	4573934	NZ_ACGA01000021
4445			4574198	4574632	435	-																									BacD2_010100003699	4574198	4574632	NZ_ACGA01000021
4446			4574664	4574975	312	-																									BacD2_010100003694	4574664	4574975	NZ_ACGA01000021
4447			4575033	4575713	681	-																									BacD2_010100003689	4575033	4575713	NZ_ACGA01000021
4448			4576771	4578297	1527	-																									BacD2_010100003684	4576771	4578297	NZ_ACGA01000021
4449			4578453	4578662	210	-																									BacD2_010100003679	4578453	4578662	NZ_ACGA01000021
4450			4579163	4579390	228	-																									BacD2_010100003674	4579163	4579390	NZ_ACGA01000021
4451			4579395	4580129	735	-																									BacD2_010100003669	4579395	4580129	NZ_ACGA01000021
4452			4580193	4581476	1284	-																									BacD2_010100003664	4580193	4581476	NZ_ACGA01000021
4453			4581509	4583059	1551	-																									BacD2_010100003659	4581509	4583059	NZ_ACGA01000021
4454			4583487	4583648	162	+																									BacD2_010100003654	4583487	4583648	NZ_ACGA01000021
4455			4584076	4585461	1386	+																	HMPREF1017_05071	4584076	4585461	contig 1.33					BacD2_010100003649	4584076	4585461	NZ_ACGA01000021
4456			4585445	4585891	447	+																	HMPREF1017_05070	4585445	4585891	contig 1.33					BacD2_010100003644	4585445	4585891	NZ_ACGA01000021
4457			4585896	4586321	426	+																	HMPREF1017_05069	4585896	4586321	contig 1.33					BacD2_010100003639	4585896	4586321	NZ_ACGA01000021
4458			4586296	4587855	1560	+																	HMPREF1017_05068	4586302	4587855	contig 1.33					BacD2_010100003634	4586296	4587855	NZ_ACGA01000021
4459			4588301	4589749	1449	+																	HMPREF1017_05067	4588301	4589749	contig 1.33
4460			4589765	4590409	645	+																	HMPREF1017_05066	4589765	4590409	contig 1.33					BacD2_010100003629	4589768	4590409	NZ_ACGA01000021
4461			4590423	4590851	429	+																	HMPREF1017_05065	4590423	4590851	contig 1.33					BacD2_010100003624	4590423	4590851	NZ_ACGA01000021
4462			4590868	4591056	189	+																	HMPREF1017_05064	4590868	4591056	contig 1.33
4463			4591156	4591398	243	-																									BacD2_010100003619	4591156	4591398	NZ_ACGA01000021
4464		GH105	4591397	4592569	1173	+																	HMPREF1017_05063	4591397	4592569	contig 1.33					BacD2_010100003614	4591451	4592569	NZ_ACGA01000021
4465		GH154	4592594	4593853	1260	+																	HMPREF1017_05062	4592594	4593853	contig 1.33					BacD2_010100003609	4592594	4593853	NZ_ACGA01000021
4466		GH28	4593854	4595218	1365	+																	HMPREF1017_05061	4593854	4595218	contig 1.33					BacD2_010100003604	4593854	4595218	NZ_ACGA01000021
4467		GH35,CBM32	4595591	4597939	2349	+																	HMPREF1017_05060	4595591	4597939	contig 1.33					BacD2_010100003599	4595591	4597939	NZ_ACGA01000021
4468			4598039	4598251	213	-									HMPREF0106_03963	4598039	4598251	contig 1.25
4469		Integrase	4598431	4599387	957	+	BXY_15090	4598668	4599387	720	BSAG_01105	4598431	4599387	contig 1.2	HMPREF0106_03964	4598431	4599387	contig 1.25					HMPREF1017_05059	4598434	4599387	contig 1.33	HMPREF9010_01766	4598431	4599387	contig 1.1	BacD2_010100003594	4598434	4599387	NZ_ACGA01000021
4470			4600123	4600872	750	+	BXY_15100	4600255	4600872	618	BSAG_01106	4600123	4600872	contig 1.2	HMPREF0106_03965	4600123	4600872	contig 1.25					HMPREF1017_05058	4600123	4600872	contig 1.33	HMPREF9010_01765	4600123	4600872	contig 1.1	BacD2_010100003589	4600123	4600872	NZ_ACGA01000021
4471			4600879	4602096	1218	+	BXY_15110	4600879	4602096	1218	BSAG_01107	4600879	4602096	contig 1.2	HMPREF0106_03966	4600879	4602096	contig 1.25					HMPREF1017_05057	4600879	4602096	contig 1.33	HMPREF9010_01764	4600879	4602096	contig 1.1	BacD2_010100003584	4600879	4602096	NZ_ACGA01000021
4472			4602144	4603607	1464	+	BXY_15120	4602147	4603607	1461	BSAG_01108	4602147	4603607	contig 1.2	HMPREF0106_03967	4602144	4603607	contig 1.25					HMPREF1017_05056	4602144	4603607	contig 1.33	HMPREF9010_01763	4602144	4603607	contig 1.1	BacD2_010100003579	4602144	4603607	NZ_ACGA01000021
4473			4603781	4604149	369	-																	HMPREF1017_05055	4603781	4604149	contig 1.33
4474			4604194	4605291	1098	-																	HMPREF1017_05054	4604194	4605291	contig 1.33
4475			4605429	4607645	2217	-	BXY_15130	4605429	4607645	2217	BSAG_01109	4605429	4607645	contig 1.2	HMPREF0106_03968	4605429	4607645	contig 1.25					HMPREF1017_05053	4605429	4607645	contig 1.33	HMPREF9010_01762	4605429	4607645	contig 1.1	BacD2_010100003574	4605429	4607645	NZ_ACGA01000021
4476			4607918	4609174	1257	+	BXY_15140	4607987	4609174	1188	BSAG_01110	4607945	4609174	contig 1.2	HMPREF0106_03969	4607918	4609174	contig 1.25					HMPREF1017_05052	4607918	4609174	contig 1.33	HMPREF9010_01761	4607918	4609174	contig 1.1	BacD2_010100003569	4607918	4609174	NZ_ACGA01000021
4477			4609178	4612282	3105	+	BXY_15150	4609178	4612282	3105	BSAG_01111	4609178	4612282	contig 1.2	HMPREF0106_03970	4609178	4612282	contig 1.25					HMPREF1017_05051	4609178	4612282	contig 1.33	HMPREF9010_01760	4609178	4612282	contig 1.1	BacD2_010100003564	4609178	4612282	NZ_ACGA01000021
4478			4612282	4613661	1380	+	BXY_15160	4612282	4613661	1380	BSAG_01112	4612282	4613661	contig 1.2	HMPREF0106_03971	4612282	4613661	contig 1.25					HMPREF1017_05050	4612282	4613661	contig 1.33	HMPREF9010_01759	4612282	4613661	contig 1.1	BacD2_010100003559	4612282	4613661	NZ_ACGA01000021
4479			4613761	4614306	546	+													BACOVA_01647	4613761	4614306	NZ_AAXF02000045
4480			4614514	4616160	1647	+	BXY_15170	4614514	4616160	1647	BSAG_01113	4614514	4616160	contig 1.2	HMPREF0106_03972	4614514	4616160	contig 1.25	BACOVA_01648	4614514	4616160	NZ_AAXF02000045	HMPREF1017_05049	4614514	4616160	contig 1.33	HMPREF9010_01758	4614514	4616160	contig 1.1	BacD2_010100003554	4614514	4616160	NZ_ACGA01000021
4481		GH25	4616333	4617226	894	+	BXY_15180	4616333	4617226	894	BSAG_01114	4616450	4617226	contig 1.2	HMPREF0106_03973	4616333	4617226	contig 1.25	BACOVA_01649	4616333	4617226	NZ_AAXF02000045	HMPREF1017_05048	4616333	4617226	contig 1.33	HMPREF9010_01757	4616333	4617226	contig 1.1	BacD2_010100003549	4616333	4617226	NZ_ACGA01000021
4482			4617303	4618646	1344	+	BXY_15190	4617303	4618646	1344	BSAG_01115	4617303	4618646	contig 1.2	HMPREF0106_03974	4617303	4618646	contig 1.25	BACOVA_01650	4617303	4618646	NZ_AAXF02000045	HMPREF1017_05047	4617303	4618646	contig 1.33	HMPREF9010_01756	4617303	4618646	contig 1.1	BacD2_010100003544	4617303	4618646	NZ_ACGA01000021
4483			4618666	4619388	723	+	BXY_15200	4618666	4619388	723	BSAG_01116	4618666	4619388	contig 1.2	HMPREF0106_03975	4618666	4619388	contig 1.25	BACOVA_01651	4618666	4619388	NZ_AAXF02000045	HMPREF1017_05046	4618666	4619388	contig 1.33	HMPREF9010_01755	4618666	4619388	contig 1.1	BacD2_010100003539	4618666	4619388	NZ_ACGA01000021
4484			4619497	4620933	1437	+	BXY_15210	4619497	4620933	1437	BSAG_01117	4619584	4620933	contig 1.2	HMPREF0106_03976	4619497	4620933	contig 1.25	BACOVA_01652	4619620	4620933	NZ_AAXF02000045	HMPREF1017_05045	4619620	4620933	contig 1.33	HMPREF9010_01754	4619572	4620933	contig 1.1	BacD2_010100003534	4619515	4620933	NZ_ACGA01000021
4485			4620971	4623007	2037	+	BXY_15220	4620971	4623007	2037	BSAG_01118	4620971	4623007	contig 1.2	HMPREF0106_03977	4620971	4623007	contig 1.25	BACOVA_01653	4621034	4623007	NZ_AAXF02000045	HMPREF1017_05044	4620971	4623007	contig 1.33	HMPREF9010_01753	4621046	4623007	contig 1.1	BacD2_010100003529	4620971	4623007	NZ_ACGA01000021
4486			4623020	4623526	507	+	BXY_15230	4623020	4623526	507	BSAG_01119	4623020	4623526	contig 1.2	HMPREF0106_03978	4623020	4623526	contig 1.25	BACOVA_01654	4623020	4623526	NZ_AAXF02000045	HMPREF1017_05043	4623020	4623526	contig 1.33	HMPREF9010_01752	4623020	4623526	contig 1.1	BacD2_010100003524	4623020	4623526	NZ_ACGA01000021
4487			4623753	4624601	849	-	BXY_15240	4623753	4624601	849	BSAG_01120	4623753	4624601	contig 1.2	HMPREF0106_03979	4623753	4624601	contig 1.25	BACOVA_01655	4623753	4624601	NZ_AAXF02000045	HMPREF1017_05042	4623753	4624601	contig 1.33	HMPREF9010_01751	4623753	4624601	contig 1.1	BacD2_010100003519	4623753	4624601	NZ_ACGA01000021
4488			4624827	4626173	1347	+	BXY_15250	4624839	4626173	1335	BSAG_01121	4624839	4626173	contig 1.2	HMPREF0106_03980	4624845	4626173	contig 1.25	BACOVA_01656	4624827	4626173	NZ_AAXF02000045	HMPREF1017_05041	4624842	4626173	contig 1.33	HMPREF9010_01750	4624842	4626173	contig 1.1	BacD2_010100003514	4624827	4626173	NZ_ACGA01000021
4489			4626199	4626765	567	+													BACOVA_01657	4626199	4626765	NZ_AAXF02000045
4490			4626755	4628428	1674	+	BXY_15260	4627145	4628428	1284	BSAG_01122	4626926	4628428	contig 1.2	HMPREF0106_03981	4626755	4628428	contig 1.25	BACOVA_01658	4627388	4628428	NZ_AAXF02000045	HMPREF1017_05040	4626755	4628428	contig 1.33					BacD2_010100003509	4626833	4628428	NZ_ACGA01000021
4491			4629164	4629973	810	-	BXY_15280	4629164	4629973	810	BSAG_01123	4629164	4629973	contig 1.2	HMPREF0106_03982	4629164	4629973	contig 1.25	BACOVA_01659	4629167	4629973	NZ_AAXF02000045	HMPREF1017_05039	4629164	4629973	contig 1.33	HMPREF9010_01748	4629164	4629973	contig 1.1	BacD2_010100003504	4629194	4629973	NZ_ACGA01000021
4492			4630014	4630484	471	-	BXY_15290	4630014	4630484	471	BSAG_01124	4630014	4630484	contig 1.2	HMPREF0106_03983	4630014	4630484	contig 1.25	BACOVA_01660	4630014	4630484	NZ_AAXF02000045	HMPREF1017_05038	4630014	4630484	contig 1.33	HMPREF9010_01747	4630014	4630484	contig 1.1	BacD2_010100003499	4630014	4630484	NZ_ACGA01000021
4493			4630640	4631626	987	-	BXY_15300	4630640	4631626	987	BSAG_01125	4630652	4631626	contig 1.2	HMPREF0106_03984	4630640	4631626	contig 1.25	BACOVA_01661	4630640	4631626	NZ_AAXF02000045	HMPREF1017_05037	4630640	4631626	contig 1.33	HMPREF9010_01746	4630640	4631626	contig 1.1	BacD2_010100003494	4630640	4631626	NZ_ACGA01000021
4494	45		4631804	4632001	198	-													BACOVA_01662	4631813	4632001	NZ_AAXF02000045					HMPREF9010_01745	4631804	4632001	contig 1.1
4495		PL38	4632093	4633316	1224	-													BACOVA_01663	4632093	4633316	NZ_AAXF02000045					HMPREF9010_01744	4632093	4633316	contig 1.1	BacD2_010100003489	4632093	4633316	NZ_ACGA01000021
4496			4633358	4634782	1425	-													BACOVA_01664	4633358	4634782	NZ_AAXF02000045					HMPREF9010_01743	4633358	4634782	contig 1.1	BacD2_010100003484	4633358	4634782	NZ_ACGA01000021
4497			4634798	4636312	1515	-													BACOVA_01665	4634798	4636312	NZ_AAXF02000045					HMPREF9010_01742	4634798	4636312	contig 1.1	BacD2_010100003479	4634798	4636312	NZ_ACGA01000021
4498		SusD-like	4636332	4637813	1482	-													BACOVA_01666	4636332	4637813	NZ_AAXF02000045					HMPREF9010_01741	4636332	4637813	contig 1.1	BacD2_010100003474	4636332	4637813	NZ_ACGA01000021
4499		SusC-like	4637834	4640950	3117	-													BACOVA_01667	4637867	4640950	NZ_AAXF02000045					HMPREF9010_01740	4637867	4640950	contig 1.1	BacD2_010100003469	4637834	4640950	NZ_ACGA01000021
4500		PL38	4641007	4642209	1203	-													BACOVA_01668	4641007	4642209	NZ_AAXF02000045					HMPREF9010_01739	4641007	4642209	contig 1.1	BacD2_010100003464	4641007	4642209	NZ_ACGA01000021
4501			4642229	4642396	168	-													BACOVA_01669	4642229	4642396	NZ_AAXF02000045
4502		PL38	4642448	4643617	1170	-													BACOVA_01670	4642667	4643617	NZ_AAXF02000045					HMPREF9010_01738	4642448	4643617	contig 1.1	BacD2_010100003459	4642448	4643617	NZ_ACGA01000021
4503		GH2	4643652	4646141	2490	-													BACOVA_01671	4643652	4646141	NZ_AAXF02000045					HMPREF9010_01737	4643652	4646141	contig 1.1	BacD2_010100003454	4643652	4646141	NZ_ACGA01000021
4504		GH88	4646206	4647465	1260	-													BACOVA_01672	4646206	4647465	NZ_AAXF02000045					HMPREF9010_01736	4646206	4647465	contig 1.1	BacD2_010100003449	4646206	4647465	NZ_ACGA01000021
4505		HTCS	4647632	4651867	4236	-													BACOVA_01673	4647632	4651867	NZ_AAXF02000045					HMPREF9010_01735	4647632	4651867	contig 1.1	BacD2_010100003444	4647722	4651867	NZ_ACGA01000021
4506			4651967	4652239	273	-	BXY_15310	4651967	4652239	273
4507			4652399	4653238	840	-	BXY_15320	4652399	4653238	840	BSAG_01126	4652399	4653238	contig 1.2	HMPREF0106_03985	4652399	4653238	contig 1.25	BACOVA_01674	4652399	4653238	NZ_AAXF02000045	HMPREF1017_05036	4652399	4653238	contig 1.33	HMPREF9010_01734	4652399	4653238	contig 1.1	BacD2_010100003437	4652399	4653238	NZ_ACGA01000020
4508			4653256	4655307	2052	-					BSAG_01127	4653256	4655307	contig 1.2	HMPREF0106_03986	4653256	4655307	contig 1.25	BACOVA_01675	4653256	4655307	NZ_AAXF02000045	HMPREF1017_05035	4653256	4655307	contig 1.33	HMPREF9010_01733	4653256	4655307	contig 1.1	BacD2_010100003432	4653397	4655307	NZ_ACGA01000020
4509			4655429	4655971	543	-	BXY_15340	4655429	4655971	543	BSAG_01128	4655429	4655971	contig 1.2	HMPREF0106_03987	4655429	4655971	contig 1.25	BACOVA_01676	4655429	4655971	NZ_AAXF02000045	HMPREF1017_05034	4655429	4655971	contig 1.33	HMPREF9010_01732	4655429	4655971	contig 1.1	BacD2_010100003427	4655429	4655971	NZ_ACGA01000020
4510			4655992	4656756	765	-	BXY_15350	4655992	4656756	765	BSAG_01129	4655992	4656756	contig 1.2	HMPREF0106_03988	4655992	4656756	contig 1.25	BACOVA_01677	4655992	4656756	NZ_AAXF02000045	HMPREF1017_05033	4655992	4656756	contig 1.33	HMPREF9010_01731	4655992	4656756	contig 1.1	BacD2_010100003422	4655992	4656756	NZ_ACGA01000020
4511			4656769	4656942	174	-	BXY_15360	4656769	4656942	174	BSAG_01130	4656769	4656942	contig 1.2	HMPREF0106_03989	4656769	4656942	contig 1.25	BACOVA_01678	4656769	4656942	NZ_AAXF02000045	HMPREF1017_05032	4656769	4656942	contig 1.33	HMPREF9010_01730	4656769	4656942	contig 1.1	BacD2_010100003417	4656769	4656942	NZ_ACGA01000020
4512			4656950	4658032	1083	-	BXY_15370	4656950	4658032	1083	BSAG_01131	4656950	4658032	contig 1.2	HMPREF0106_03990	4656950	4658032	contig 1.25	BACOVA_01679	4656950	4658032	NZ_AAXF02000045	HMPREF1017_05031	4656950	4658032	contig 1.33	HMPREF9010_01729	4656950	4658032	contig 1.1	BacD2_010100003412	4656950	4658032	NZ_ACGA01000020
4513			4658044	4658271	228	-	BXY_15380	4658044	4658271	228	BSAG_01132	4658044	4658271	contig 1.2	HMPREF0106_03991	4658044	4658271	contig 1.25	BACOVA_01680	4658044	4658271	NZ_AAXF02000045	HMPREF1017_05030	4658044	4658271	contig 1.33	HMPREF9010_01728	4658044	4658271	contig 1.1	BacD2_010100003407	4658044	4658271	NZ_ACGA01000020
4514			4658326	4658607	282	-	BXY_15390	4658326	4658607	282	BSAG_01133	4658326	4658607	contig 1.2	HMPREF0106_03992	4658326	4658607	contig 1.25	BACOVA_01681	4658326	4658607	NZ_AAXF02000045	HMPREF1017_05029	4658326	4658607	contig 1.33	HMPREF9010_01727	4658326	4658607	contig 1.1	BacD2_010100003402	4658326	4658607	NZ_ACGA01000020
4515			4658595	4658876	282	-																									BacD2_010100003397	4658595	4658876	NZ_ACGA01000020
4516			4658976	4659632	657	-	BXY_15410	4658976	4659632	657
4517			4659705	4660373	669	-	BXY_15420	4659705	4660373	669
4518	46	ECF-sigma	4660473	4661021	549	+													BACOVA_01682	4660473	4661021	NZ_AAXF02000045	HMPREF1017_05028	4660473	4661021	contig 1.33	HMPREF9010_01726	4660473	4661021	contig 1.1	BacD2_010100003392	4660473	4661021	NZ_ACGA01000020
4519		anti-sigma	4661149	4662126	978	+													BACOVA_01683	4661149	4662126	NZ_AAXF02000045	HMPREF1017_05027	4661149	4662126	contig 1.33	HMPREF9010_01725	4661149	4662126	contig 1.1	BacD2_010100003387	4661149	4662126	NZ_ACGA01000020
4520		SusC-like	4662293	4665619	3327	+													BACOVA_01684	4662293	4665619	NZ_AAXF02000045	HMPREF1017_05026	4662293	4665619	contig 1.33	HMPREF9010_01724	4662293	4665619	contig 1.1	BacD2_010100003382	4662308	4665619	NZ_ACGA01000020
4521		SusD-like	4665632	4667455	1824	+													BACOVA_01685	4665638	4667455	NZ_AAXF02000045	HMPREF1017_05025	4665638	4667455	contig 1.33	HMPREF9010_01723	4665638	4667455	contig 1.1	BacD2_010100003377	4665632	4667455	NZ_ACGA01000020
4522			4667490	4669205	1716	+													BACOVA_01686	4667619	4669205	NZ_AAXF02000045	HMPREF1017_05024	4667502	4669205	contig 1.33	HMPREF9010_01722	4667616	4669205	contig 1.1	BacD2_010100003372	4667490	4669205	NZ_ACGA01000020
4523		GH88	4669324	4671591	2268	+																									BacD2_010100003367	4669324	4671591	NZ_ACGA01000020
4524		GH88,GH92	4671588	4675958	4371	+													BACOVA_01687	4671588	4675958	NZ_AAXF02000045	HMPREF1017_05023	4671588	4675958	contig 1.33					BacD2_010100003362	4673736	4675958	NZ_ACGA01000020
4525			4676022	4676243	222	-													BACOVA_01688	4676022	4676243	NZ_AAXF02000045	HMPREF1017_05022	4676022	4676243	contig 1.33
4526			4676236	4676718	483	-													BACOVA_01689	4676305	4676718	NZ_AAXF02000045	HMPREF1017_05021	4676236	4676718	contig 1.33
4527			4676715	4676942	228	-													BACOVA_01690	4676715	4676942	NZ_AAXF02000045	HMPREF1017_05020	4676715	4676942	contig 1.33
4528			4677216	4678061	846	+					BSAG_01134	4677249	4678061	contig 1.2	HMPREF0106_03993	4677216	4678061	contig 1.25					HMPREF1017_05019	4677216	4678061	contig 1.33	HMPREF9010_01720	4677249	4678061	contig 1.1
4529			4678214	4679293	1080	+					BSAG_01135	4678343	4679293	contig 1.2	HMPREF0106_03994	4678214	4679293	contig 1.25					HMPREF1017_05018	4678214	4679293	contig 1.33	HMPREF9010_01719	4678220	4679293	contig 1.1
4530			4679457	4680029	573	+					BSAG_01136	4679460	4680029	contig 1.2	HMPREF0106_03995	4679457	4680029	contig 1.25					HMPREF1017_05017	4679460	4680029	contig 1.33	HMPREF9010_01718	4679457	4680029	contig 1.1
4531			4680129	4680314	186	+													BACOVA_01691	4680129	4680314	NZ_AAXF02000045
4532			4680434	4680544	111	-													BACOVA_01692	4680434	4680544	NZ_AAXF02000045
4533			4680501	4680590	90	-													BACOVA_01693	4680501	4680590	NZ_AAXF02000045
4534			4680690	4682249	1560	-					BSAG_01137	4680690	4682249	contig 1.2	HMPREF0106_03996	4680690	4682249	contig 1.25
4535			4682292	4683857	1566	-					BSAG_01138	4682292	4683857	contig 1.2	HMPREF0106_03997	4682292	4683857	contig 1.25
4536			4684051	4684347	297	-					BSAG_01139	4684051	4684347	contig 1.2	HMPREF0106_03998	4684051	4684347	contig 1.25
4537			4684492	4684665	174	-					BSAG_01140	4684492	4684665	contig 1.2
4538			4684816	4686612	1797	-					BSAG_01141	4684819	4686612	contig 1.2	HMPREF0106_04000	4684816	4686612	contig 1.25
4539			4686646	4688364	1719	-					BSAG_01142	4686664	4688364	contig 1.2	HMPREF0106_04001	4686646	4688364	contig 1.25
4540			4688466	4689548	1083	-					BSAG_01143	4688466	4689548	contig 1.2
4541			4689648	4690883	1236	-									HMPREF0106_04002	4689648	4690883	contig 1.25
4542			4690980	4692242	1263	-					BSAG_01144	4690980	4692242	contig 1.2	HMPREF0106_04003	4690980	4692242	contig 1.25
4543			4692332	4693384	1053	-					BSAG_01145	4692332	4693384	contig 1.2	HMPREF0106_04004	4692332	4693384	contig 1.25
4544			4693381	4694679	1299	-					BSAG_01146	4693381	4694679	contig 1.2	HMPREF0106_04005	4693381	4694679	contig 1.25
4545			4694716	4695087	372	-					BSAG_01147	4694716	4695087	contig 1.2	HMPREF0106_04006	4694716	4695087	contig 1.25
4546			4695461	4696462	1002	-					BSAG_01148	4695485	4696462	contig 1.2	HMPREF0106_04007	4695461	4696462	contig 1.25
4547			4696645	4697259	615	-									HMPREF0106_04008	4696645	4697259	contig 1.25
4548		Transposase	4697486	4697837	352	-									HMPREF0106_04009	4697486	4697837	contig 1.25
4549			4697937	4698851	915	-																									BacD2_010100003357	4697937	4698851	NZ_ACGA01000020
4550			4698921	4699514	594	-																									BacD2_010100003352	4698921	4699514	NZ_ACGA01000020
4551			4699614	4700036	423	-																	HMPREF1017_05015	4699614	4700036	contig 1.33
4552			4700172	4700735	564	-	BXY_15430	4700298	4700735	438	BSAG_01149	4700298	4700735	contig 1.2	HMPREF0106_04993	4700298	4700735	contig 1.75	BACOVA_01694	4700187	4700735	NZ_AAXF02000045	HMPREF1017_05016	4700298	4700735	contig 1.33	HMPREF9010_01717	4700172	4700735	contig 1.1	BacD2_010100003347	4700298	4700735	NZ_ACGA01000020
4553			4700980	4701180	201	+									HMPREF0106_04994	4700980	4701180	contig 1.75
4554			4701280	4701548	269	-																	HMPREF1017_04741	4701280	4701548	contig 1.29
4555			4701584	4701823	240	+																	HMPREF1017_04740	4701584	4701823	contig 1.29
4556			4701923	4702093	171	+									HMPREF0106_04573	4701923	4702093	contig 1.34
4557			4702245	4704035	1791	-					BSAG_01150	4702278	4704035	contig 1.2	HMPREF0106_04574	4702245	4704035	contig 1.34	BACOVA_01695	4702245	4704035	NZ_AAXF02000045	HMPREF1017_04739	4702287	4704035	contig 1.29	HMPREF9010_01715	4702278	4704035	contig 1.1
4558			4704152	4704265	114	-													BACOVA_01697	4704152	4704265	NZ_AAXF02000045
4559			4704255	4704737	483	+	BXY_15460	4704258	4704737	480	BSAG_01151	4704261	4704737	contig 1.2	HMPREF0106_04575	4704258	4704737	contig 1.34	BACOVA_01696	4704258	4704737	NZ_AAXF02000045	HMPREF1017_04738	4704258	4704737	contig 1.29	HMPREF9010_01714	4704258	4704737	contig 1.1	BacD2_010100003342	4704255	4704737	NZ_ACGA01000020
4560		GH141	4704849	4706708	1860	+	BXY_15470	4704849	4706708	1860	BSAG_01152	4704849	4706708	contig 1.2	HMPREF0106_04576	4704849	4706708	contig 1.34	BACOVA_01698	4704849	4706708	NZ_AAXF02000045	HMPREF1017_04737	4704849	4706708	contig 1.29	HMPREF9010_01713	4704849	4706708	contig 1.1
4561		GH31	4706861	4709140	2280	+	BXY_15480	4706894	4709140	2247	BSAG_01153	4706894	4709140	contig 1.2	HMPREF0106_04577	4706894	4709140	contig 1.34	BACOVA_01699	4706861	4709140	NZ_AAXF02000045	HMPREF1017_04736	4706861	4709140	contig 1.29	HMPREF9010_01712	4706861	4709140	contig 1.1
4562			4709285	4711090	1806	+	BXY_15490	4710791	4711090	300	BSAG_01154	4709285	4711090	contig 1.2	HMPREF0106_04578	4709285	4711090	contig 1.34	BACOVA_01700	4709285	4711090	NZ_AAXF02000045	HMPREF1017_04735	4709285	4711090	contig 1.29	HMPREF9010_01711	4709285	4711090	contig 1.1
4563			4712730	4714301	1572	+	BXY_15510	4712730	4714301	1572	BSAG_01155	4712730	4714301	contig 1.2	HMPREF0106_04579	4712730	4714301	contig 1.34	BACOVA_01701	4712730	4714301	NZ_AAXF02000045	HMPREF1017_04734	4712730	4714301	contig 1.29	HMPREF9010_01710	4712730	4714301	contig 1.1
4564			4714612	4715613	1002	+													BACOVA_01702	4714612	4715613	NZ_AAXF02000045
4565		Transposase	4715713	4715859	147	-									HMPREF0106_04580	4715713	4715859	contig 1.34
4566			4716819	4717646	828	-									HMPREF0106_04581	4716819	4717646	contig 1.34
4567			4717643	4718269	627	-									HMPREF0106_04582	4717643	4718269	contig 1.34
4568			4718440	4719129	690	-	BXY_15520	4718452	4719129	678	BSAG_01156	4718452	4719129	contig 1.2	HMPREF0106_04583	4718452	4719129	contig 1.34	BACOVA_01703	4718452	4719129	NZ_AAXF02000045	HMPREF1017_04733	4718440	4719129	contig 1.29	HMPREF9010_01709	4718452	4719129	contig 1.1
4569			4719180	4720196	1017	-	BXY_15530	4719180	4720196	1017	BSAG_01157	4719186	4720196	contig 1.2	HMPREF0106_04584	4719186	4720196	contig 1.34	BACOVA_01704	4719186	4720196	NZ_AAXF02000045	HMPREF1017_04732	4719180	4720196	contig 1.29	HMPREF9010_01708	4719186	4720196	contig 1.1
4570			4720880	4721314	435	-	BXY_15540	4720880	4721314	435	BSAG_01158	4720880	4721314	contig 1.2	HMPREF0106_04585	4720880	4721314	contig 1.34	BACOVA_01705	4720880	4721314	NZ_AAXF02000045	HMPREF1017_04731	4720880	4721314	contig 1.29	HMPREF9010_01707	4720880	4721314	contig 1.1	BacD2_010100003337	4720880	4721314	NZ_ACGA01000020
4571			4721314	4723323	2010	-					BSAG_01159	4721314	4723323	contig 1.2	HMPREF0106_04586	4721314	4723323	contig 1.34	BACOVA_01706	4721314	4723323	NZ_AAXF02000045	HMPREF1017_04730	4721314	4723323	contig 1.29	HMPREF9010_01706	4721314	4723323	contig 1.1	BacD2_010100003332	4721314	4723323	NZ_ACGA01000020
4572			4724985	4725098	114	+													BACOVA_01707	4724985	4725098	NZ_AAXF02000045
4573		GH51	4723466	4725010	1545	-	BXY_15570	4723466	4725010	1545	BSAG_01160	4723466	4725010	contig 1.2	HMPREF0106_04587	4723466	4725010	contig 1.34	BACOVA_01708	4723466	4725010	NZ_AAXF02000045	HMPREF1017_04729	4723466	4725010	contig 1.29	HMPREF9010_01705	4723493	4725010	contig 1.1	BacD2_010100003327	4723466	4725010	NZ_ACGA01000020
4574		GH146	4725142	4727544	2403	-	BXY_15580	4725142	4727544	2403	BSAG_01161	4725175	4727544	contig 1.2	HMPREF0106_04588	4725214	4727544	contig 1.34	BACOVA_01709	4725142	4727544	NZ_AAXF02000045	HMPREF1017_04728	4725142	4727544	contig 1.29	HMPREF9010_01704	4725142	4727544	contig 1.1	BacD2_010100003322	4725142	4727544	NZ_ACGA01000020
4575			4727758	4729353	1596	-	BXY_15590	4727758	4729353	1596	BSAG_01162	4727758	4729353	contig 1.2	HMPREF0106_04589	4727758	4729353	contig 1.34	BACOVA_01710	4727758	4729353	NZ_AAXF02000045	HMPREF1017_04727	4727758	4729353	contig 1.29	HMPREF9010_01703	4727758	4729353	contig 1.1	BacD2_010100003317	4727758	4729353	NZ_ACGA01000020
4576			4729460	4730989	1530	-	BXY_15600	4729460	4730989	1530	BSAG_01163	4729460	4730989	contig 1.2	HMPREF0106_04590	4729463	4730989	contig 1.34	BACOVA_01711	4729463	4730989	NZ_AAXF02000045	HMPREF1017_04726	4729463	4730989	contig 1.29	HMPREF9010_01702	4729463	4730989	contig 1.1	BacD2_010100003312	4729463	4730989	NZ_ACGA01000020
4577			4731042	4731728	687	-	BXY_15610	4731045	4731728	684	BSAG_01164	4731048	4731728	contig 1.2	HMPREF0106_04591	4731042	4731728	contig 1.34	BACOVA_01712	4731045	4731728	NZ_AAXF02000045	HMPREF1017_04725	4731042	4731728	contig 1.29	HMPREF9010_01701	4731042	4731728	contig 1.1	BacD2_010100003307	4731042	4731728	NZ_ACGA01000020
4578			4731734	4732477	744	-	BXY_15620	4731734	4732477	744	BSAG_01165	4731761	4732477	contig 1.2	HMPREF0106_04592	4731734	4732477	contig 1.34	BACOVA_01713	4731734	4732477	NZ_AAXF02000045	HMPREF1017_04724	4731734	4732477	contig 1.29	HMPREF9010_01700	4731761	4732477	contig 1.1	BacD2_010100003302	4731800	4732477	NZ_ACGA01000020
4579			4732563	4734308	1746	-	BXY_15630	4732740	4734308	1569	BSAG_01166	4732614	4734308	contig 1.2	HMPREF0106_04593	4732614	4734308	contig 1.34	BACOVA_01714	4732614	4734308	NZ_AAXF02000045	HMPREF1017_04723	4732614	4734308	contig 1.29	HMPREF9010_01699	4732614	4734308	contig 1.1	BacD2_010100003297	4732563	4734308	NZ_ACGA01000020
4580			4734766	4735905	1140	-	BXY_15640	4734766	4735905	1140	BSAG_01167	4734766	4735905	contig 1.2	HMPREF0106_04594	4734766	4735905	contig 1.34	BACOVA_01715	4734766	4735905	NZ_AAXF02000045	HMPREF1017_04722	4734766	4735905	contig 1.29	HMPREF9010_01698	4734766	4735905	contig 1.1	BacD2_010100003292	4734766	4735905	NZ_ACGA01000020
4581	47	GH43_4	4736076	4738004	1929	-	BXY_15650	4736076	4738004	1929																					BacD2_010100003287	4736076	4738004	NZ_ACGA01000020
4582			4738041	4739822	1782	-	BXY_15660	4738050	4739822	1773																					BacD2_010100003282	4738041	4739822	NZ_ACGA01000020
4583		SusD-like	4739855	4741606	1752	-	BXY_15670	4739855	4741606	1752																					BacD2_010100003277	4739855	4741606	NZ_ACGA01000020
4584		SusC-like	4741646	4744870	3225	-	BXY_15680	4741646	4744870	3225																					BacD2_010100003272	4741688	4744870	NZ_ACGA01000020
4585		HTCS	4745198	4749352	4155	-																									BacD2_010100003267	4745198	4749352	NZ_ACGA01000020
4586		GH43_4	4749619	4751166	1548	+	BXY_15700	4749619	4751166	1548																					BacD2_010100003262	4749619	4751166	NZ_ACGA01000020
4587			4751266	4751373	108	+													BACOVA_01716	4751266	4751373	NZ_AAXF02000045
4588		GH51	4751554	4753674	2121	+	BXY_15710	4751692	4753674	1983	BSAG_01168	4751692	4753674	contig 1.2	HMPREF0106_04595	4751692	4753674	contig 1.34	BACOVA_01717	4751692	4753674	NZ_AAXF02000045	HMPREF1017_04721	4751554	4753674	contig 1.29	HMPREF9010_01697	4751692	4753674	contig 1.1	BacD2_010100003257	4751692	4753674	NZ_ACGA01000020
4589		GH43_29	4753671	4754639	969	+	BXY_15720	4753671	4754639	969
4590			4754739	4755419	681	-					BSAG_01169	4754739	4755419	contig 1.2									HMPREF1017_04720	4754739	4755419	contig 1.29	HMPREF9010_01696	4754739	4755419	contig 1.1
4591			4755426	4756637	1212	-					BSAG_01170	4755426	4756637	contig 1.2									HMPREF1017_04719	4755426	4756637	contig 1.29	HMPREF9010_01695	4755426	4756637	contig 1.1
4592			4756836	4757990	1155	-	BXY_15730	4756836	4757990	1155	BSAG_01171	4756836	4757990	contig 1.2	HMPREF0106_04596	4756836	4757990	contig 1.34	BACOVA_01718	4756836	4757990	NZ_AAXF02000045	HMPREF1017_04718	4756836	4757990	contig 1.29	HMPREF9010_01694	4756836	4757990	contig 1.1	BacD2_010100003252	4756836	4757990	NZ_ACGA01000020
4593			4758038	4759378	1341	-	BXY_15740	4758038	4759378	1341	BSAG_01172	4758038	4759378	contig 1.2	HMPREF0106_04597	4758038	4759378	contig 1.34	BACOVA_01719	4758038	4759378	NZ_AAXF02000045	HMPREF1017_04717	4758068	4759378	contig 1.29	HMPREF9010_01693	4758068	4759378	contig 1.1	BacD2_010100003247	4758038	4759378	NZ_ACGA01000020
4594			4759431	4760528	1098	-	BXY_15750	4759431	4760528	1098	BSAG_01173	4759431	4760528	contig 1.2	HMPREF0106_04598	4759431	4760528	contig 1.34	BACOVA_01720	4759431	4760528	NZ_AAXF02000045	HMPREF1017_04716	4759431	4760528	contig 1.29	HMPREF9010_01692	4759431	4760528	contig 1.1	BacD2_010100003242	4759431	4760528	NZ_ACGA01000020
4595			4760805	4762064	1260	+																									BacD2_010100003237	4760805	4762064	NZ_ACGA01000020
4596			4762092	4762964	873	+																									BacD2_010100003232	4762092	4762964	NZ_ACGA01000020
4597			4762976	4764421	1446	+																									BacD2_010100003227	4762976	4764421	NZ_ACGA01000020
4598			4764463	4766406	1944	+																									BacD2_010100003222	4764463	4766406	NZ_ACGA01000020
4599			4766436	4768583	2148	+																									BacD2_010100003217	4766436	4768583	NZ_ACGA01000020
4600			4768599	4769180	582	+																									BacD2_010100003212	4768599	4769180	NZ_ACGA01000020
4601			4769188	4770504	1317	+																									BacD2_010100003207	4769188	4770504	NZ_ACGA01000020
4602			4770645	4771616	972	+	BXY_15760	4770645	4771616	972	BSAG_01174	4770645	4771616	contig 1.2	HMPREF0106_04599	4770645	4771616	contig 1.34	BACOVA_01721	4770645	4771616	NZ_AAXF02000045	HMPREF1017_04715	4770828	4771616	contig 1.29	HMPREF9010_01691	4770645	4771616	contig 1.1	BacD2_010100003202	4770645	4771616	NZ_ACGA01000020
4603			4771712	4773415	1704	-	BXY_15770	4771712	4773415	1704	BSAG_01175	4771712	4773415	contig 1.2
4604			4773412	4774062	651	-	BXY_15780	4773412	4774062	651	BSAG_01176	4773412	4774062	contig 1.2
4605			4774034	4776253	2220	-	BXY_15790	4774034	4776253	2220	BSAG_01177	4775900	4776253	contig 1.2
4606			4776463	4776693	231	-	BXY_15800	4776463	4776693	231
4607		Integrase	4776793	4777758	966	+					BSAG_01178	4776793	4777758	contig 1.2	HMPREF0106_04600	4776793	4777758	contig 1.34	BACOVA_01722	4777021	4777758	NZ_AAXF02000045					HMPREF9010_01690	4776793	4777758	contig 1.1	BacD2_010100003197	4777021	4777758	NZ_ACGA01000020
4608			4778094	4778672	579	+	BXY_15820	4778193	4778672	480	BSAG_01179	4778094	4778672	contig 1.2	HMPREF0106_04601	4778094	4778672	contig 1.34	BACOVA_01723	4778094	4778672	NZ_AAXF02000045	HMPREF1017_04713	4778094	4778672	contig 1.28	HMPREF9010_04772	4778094	4778672	contig 1.8	BacD2_010100003192	4778094	4778672	NZ_ACGA01000020
4609			4778644	4779450	807	+	BXY_15830	4778701	4779450	750	BSAG_01180	4778644	4779450	contig 1.2	HMPREF0106_04602	4778701	4779450	contig 1.34	BACOVA_01724	4778701	4779450	NZ_AAXF02000045	HMPREF1017_04712	4778701	4779450	contig 1.28	HMPREF9010_04773	4778701	4779450	contig 1.8	BacD2_010100003187	4778701	4779450	NZ_ACGA01000020
4610			4779443	4779868	426	-	BXY_15840	4779455	4779868	414	BSAG_01181	4779455	4779868	contig 1.2	HMPREF0106_04603	4779443	4779868	contig 1.34	BACOVA_01725	4779443	4779868	NZ_AAXF02000045	HMPREF1017_04711	4779443	4779868	contig 1.28	HMPREF9010_04774	4779443	4779868	contig 1.8	BacD2_010100003182	4779443	4779868	NZ_ACGA01000020
4611			4779839	4779970	132	+					BSAG_01182	4779839	4779970	contig 1.2
4612			4780724	4780942	219	+	BXY_15860	4780724	4780942	219	BSAG_01185	4780724	4780942	contig 1.2	HMPREF0106_04605	4780724	4780942	contig 1.34									HMPREF9010_04776	4780724	4780942	contig 1.8
4613			4779872	4779979	108	-					BSAG_01183	4779872	4779979	contig 1.2					BACOVA_01726	4779872	4779979	NZ_AAXF02000045	HMPREF1017_04710	4779872	4779979	contig 1.28					BacD2_010100003177	4779872	4779979	NZ_ACGA01000020
4614			4780020	4780535	516	-					BSAG_01184	4780047	4780535	contig 1.2	HMPREF0106_04604	4780020	4780535	contig 1.34	BACOVA_01727	4780047	4780535	NZ_AAXF02000045	HMPREF1017_04709	4780047	4780535	contig 1.28	HMPREF9010_04775	4780020	4780535	contig 1.8	BacD2_010100003172	4780020	4780535	NZ_ACGA01000020
4615			4780756	4780974	219	+													BACOVA_01728	4780756	4780974	NZ_AAXF02000045	HMPREF1017_04708	4780756	4780974	contig 1.28					BacD2_010100003167	4780756	4780974	NZ_ACGA01000020
4616			4781108	4782940	1833	-	BXY_15870	4781108	4782940	1833	BSAG_01186	4781108	4782940	contig 1.2	HMPREF0106_04606	4781108	4782940	contig 1.34	BACOVA_01729	4781108	4782940	NZ_AAXF02000045	HMPREF1017_04707	4781108	4782940	contig 1.28	HMPREF9010_04777	4781108	4782940	contig 1.8	BacD2_010100003162	4781108	4782940	NZ_ACGA01000020
4617			4782970	4783599	630	-	BXY_15880	4782985	4783599	615	BSAG_01187	4782985	4783599	contig 1.2	HMPREF0106_04607	4782970	4783599	contig 1.34	BACOVA_01730	4782970	4783599	NZ_AAXF02000045	HMPREF1017_04706	4782970	4783599	contig 1.28	HMPREF9010_04778	4782970	4783599	contig 1.8	BacD2_010100003157	4782970	4783599	NZ_ACGA01000020
4618			4783703	4783918	216	+	BXY_15890	4783727	4783918	192	BSAG_01188	4783727	4783918	contig 1.2	HMPREF0106_04608	4783703	4783918	contig 1.34					HMPREF1017_04705	4783742	4783918	contig 1.28	HMPREF9010_04779	4783703	4783918	contig 1.8
4619			4784018	4784167	150	+													BACOVA_01731	4784018	4784167	NZ_AAXF02000045									BacD2_010100003152	4784018	4784167	NZ_ACGA01000020
4620			4784164	4784283	120	+													BACOVA_01732	4784164	4784283	NZ_AAXF02000045
4621			4784318	4785724	1407	+	BXY_15900	4784318	4785724	1407	BSAG_01189	4784318	4785724	contig 1.2	HMPREF0106_04609	4784318	4785724	contig 1.34	BACOVA_01733	4784318	4785724	NZ_AAXF02000045	HMPREF1017_04704	4784318	4785724	contig 1.28	HMPREF9010_04780	4784318	4785724	contig 1.8	BacD2_010100003147	4784318	4785724	NZ_ACGA01000020
4622			4785784	4786599	816	+	BXY_15910	4785793	4786599	807	BSAG_01190	4785784	4786599	contig 1.2	HMPREF0106_04610	4785784	4786599	contig 1.34	BACOVA_01734	4785793	4786599	NZ_AAXF02000045	HMPREF1017_04703	4785787	4786599	contig 1.28					BacD2_010100003142	4785838	4786599	NZ_ACGA01000020
4623			4786624	4789047	2424	+	BXY_15920	4786624	4789047	2424	BSAG_01191	4786633	4789047	contig 1.2	HMPREF0106_04611	4786624	4789047	contig 1.34	BACOVA_01735	4786624	4789047	NZ_AAXF02000045	HMPREF1017_04702	4786627	4789047	contig 1.28					BacD2_010100003137	4786624	4789047	NZ_ACGA01000020
4624			4789216	4790763	1548	+																	HMPREF1017_04701	4789216	4790763	contig 1.28
4625		GT2	4790773	4791756	984	+																	HMPREF1017_04700	4790773	4791756	contig 1.28
4626			4791898	4792188	291	+																	HMPREF1017_04699	4791898	4792188	contig 1.28
4627			4792317	4792865	549	+																	HMPREF1017_04698	4792317	4792865	contig 1.28
4628			4792965	4794044	1080	+	BXY_15930	4792965	4794044	1080
4629			4794059	4794733	675	+	BXY_15940	4794059	4794733	675
4630			4794833	4796371	1539	+									HMPREF0106_04612	4794833	4796371	contig 1.34
4631			4796467	4797564	1098	+									HMPREF0106_04613	4796467	4797564	contig 1.34
4632			4797627	4798940	1314	+	BXY_15950	4797627	4798940	1314					HMPREF0106_04614	4797627	4798940	contig 1.34	BACOVA_01736	4797627	4798940	NZ_AAXF02000045									BacD2_010100003132	4797627	4798940	NZ_ACGA01000020
4633			4798999	4800546	1548	+													BACOVA_01737	4798999	4800546	NZ_AAXF02000045
4634			4800769	4801788	1020	+													BACOVA_01738	4800769	4801788	NZ_AAXF02000045
4635			4801801	4802562	762	+													BACOVA_01739	4801831	4802562	NZ_AAXF02000045	HMPREF1017_04697	4801801	4802562	contig 1.28
4636			4802822	4803391	570	+																	HMPREF1017_04696	4802822	4803391	contig 1.28
4637			4803381	4804247	867	+																	HMPREF1017_04695	4803381	4804247	contig 1.28
4638			4804240	4804941	702	+																	HMPREF1017_04694	4804240	4804941	contig 1.28
4639			4804949	4805680	732	+																	HMPREF1017_04693	4804949	4805680	contig 1.28
4640			4805677	4806768	1092	+																	HMPREF1017_04692	4805677	4806768	contig 1.28
4641		GT2	4806771	4807808	1038	+																	HMPREF1017_04691	4806771	4807808	contig 1.28
4642			4807805	4808833	1029	+																	HMPREF1017_04690	4807805	4808833	contig 1.28
4643			4808863	4810071	1209	+																	HMPREF1017_04689	4808863	4810071	contig 1.28
4644			4810074	4811075	1002	+																	HMPREF1017_04688	4810074	4811075	contig 1.28
4645		GT32	4811084	4811479	396	+																	HMPREF1017_04687	4811084	4811479	contig 1.28
4646			4811623	4811916	294	+																	HMPREF1017_04686	4811623	4811916	contig 1.28
4647			4811904	4812881	978	+																	HMPREF1017_04685	4811904	4812881	contig 1.28
4648			4812856	4813872	1017	+																	HMPREF1017_04684	4812856	4813872	contig 1.28
4649			4813972	4815057	1086	+									HMPREF0106_04615	4813972	4815057	contig 1.34
4650			4815177	4815413	237	+									HMPREF0106_04616	4815177	4815413	contig 1.34
4651			4815513	4816493	981	+																									BacD2_010100003127	4815513	4816493	NZ_ACGA01000020
4652			4816570	4818054	1485	+																									BacD2_010100003122	4816570	4818054	NZ_ACGA01000020
4653			4818060	4818503	444	+																									BacD2_010100003117	4818060	4818503	NZ_ACGA01000020
4654			4818472	4818960	489	+																									BacD2_010100003112	4818472	4818960	NZ_ACGA01000020
4655		GT2	4818966	4819919	954	+																									BacD2_010100003107	4818966	4819919	NZ_ACGA01000020
4656			4819916	4820845	930	+																									BacD2_010100003102	4819916	4820845	NZ_ACGA01000020
4657		GT2	4820857	4821738	882	+																									BacD2_010100003097	4820857	4821738	NZ_ACGA01000020
4658			4821777	4822757	981	+																									BacD2_010100003092	4821777	4822757	NZ_ACGA01000020
4659			4822802	4823767	966	+																									BacD2_010100003087	4822802	4823767	NZ_ACGA01000020
4660		GT2	4823767	4824738	972	+																									BacD2_010100003082	4823767	4824738	NZ_ACGA01000020
4661			4824753	4826027	1275	+																									BacD2_010100003077	4824753	4826027	NZ_ACGA01000020
4662		GT4	4826183	4827238	1056	+																									BacD2_010100003072	4826183	4827238	NZ_ACGA01000020
4663			4827241	4827609	369	+																									BacD2_010100003067	4827241	4827609	NZ_ACGA01000020
4664		GT32	4827644	4829188	1545	+																									BacD2_010100003062	4827644	4829188	NZ_ACGA01000020
4665		GT4	4829198	4830355	1158	+																									BacD2_010100003057	4829198	4830355	NZ_ACGA01000020
4666			4830352	4830915	564	+																									BacD2_010100003052	4830352	4830915	NZ_ACGA01000020
4667		GT2	4830924	4831541	618	+																									BacD2_010100003047	4830924	4831541	NZ_ACGA01000020
4668		GT2	4831816	4832913	1098	+																									BacD2_010100003042	4831816	4832913	NZ_ACGA01000020
4669			4832922	4833836	915	+																									BacD2_010100003037	4832922	4833836	NZ_ACGA01000020
4670			4833848	4834807	960	+																									BacD2_010100003032	4833848	4834807	NZ_ACGA01000020
4671			4834816	4835691	876	+																									BacD2_010100003027	4834816	4835691	NZ_ACGA01000020
4672		GT4	4835828	4837021	1194	+																									BacD2_010100003022	4835828	4837021	NZ_ACGA01000020
4673		GT26	4837129	4837818	690	+																									BacD2_010100003017	4837129	4837818	NZ_ACGA01000020
4674			4837823	4838725	903	+																									BacD2_010100003012	4837823	4838725	NZ_ACGA01000020
4675			4838825	4839847	1023	+													BACOVA_01740	4838825	4839847	NZ_AAXF02000045
4676			4839844	4840419	576	+													BACOVA_01741	4839844	4840419	NZ_AAXF02000045
4677			4840409	4841272	864	+													BACOVA_01742	4840409	4841272	NZ_AAXF02000045
4678			4841262	4841945	684	+													BACOVA_01743	4841262	4841945	NZ_AAXF02000045
4679		GT4	4842093	4843202	1110	+													BACOVA_01744	4842093	4843202	NZ_AAXF02000045
4680			4843311	4844516	1206	+													BACOVA_01745	4843311	4844516	NZ_AAXF02000045
4681			4844494	4845495	1002	+													BACOVA_01746	4844494	4845495	NZ_AAXF02000045
4682			4845492	4846454	963	+													BACOVA_01747	4845492	4846454	NZ_AAXF02000045
4683		GT4	4846521	4847687	1167	+													BACOVA_01748	4846521	4847687	NZ_AAXF02000045
4684		GT2	4847689	4848657	969	+													BACOVA_01749	4847689	4848657	NZ_AAXF02000045
4685			4848674	4849636	963	+													BACOVA_01750	4848674	4849636	NZ_AAXF02000045
4686			4850107	4851429	1323	+													BACOVA_01751	4850107	4851429	NZ_AAXF02000045
4687			4851436	4852344	909	+													BACOVA_01752	4851436	4852344	NZ_AAXF02000045
4688		GT4	4852347	4852862	516	+													BACOVA_01753	4852347	4852862	NZ_AAXF02000045
4689		GT4	4852862	4853422	561	+													BACOVA_01754	4852862	4853422	NZ_AAXF02000045
4690		GT26	4853443	4854177	735	+													BACOVA_01755	4853443	4854177	NZ_AAXF02000045
4691			4854235	4854558	324	+													BACOVA_01756	4854235	4854558	NZ_AAXF02000045
4692			4854658	4855131	474	+	BXY_15960	4854658	4855131	474
4693			4855151	4856689	1539	+	BXY_15970	4855151	4856689	1539
4694			4856766	4857686	921	+	BXY_15980	4856766	4857686	921
4695		GT2	4857695	4858639	945	+	BXY_15990	4857695	4858639	945
4696			4858636	4858869	234	+	BXY_16000	4858636	4858869	234
4697		GT8	4859482	4860306	825	+	BXY_16020	4859482	4860306	825
4698		GT32	4860521	4861327	807	+	BXY_16030	4860521	4861327	807
4699			4861324	4861755	432	+	BXY_16040	4861324	4861755	432
4700			4861757	4862386	630	+	BXY_16050	4861757	4862386	630
4701			4862486	4862641	156	+									HMPREF0106_01229	4862486	4862641	contig 1.6
4702			4862682	4863713	1032	+									HMPREF0106_01230	4862682	4863713	contig 1.6
4703		GT8	4863718	4864656	939	+									HMPREF0106_01231	4863718	4864656	contig 1.6
4704		GT2	4864675	4865640	966	+									HMPREF0106_01232	4864675	4865640	contig 1.6
4705		GT2	4865637	4866635	999	+									HMPREF0106_01233	4865637	4866635	contig 1.6
4706		GT2	4866632	4867552	921	+									HMPREF0106_01234	4866632	4867552	contig 1.6
4707			4867554	4868531	978	+									HMPREF0106_01235	4867554	4868531	contig 1.6
4708			4868544	4869218	675	+									HMPREF0106_01236	4868544	4869218	contig 1.6
4709			4869226	4870470	1245	+									HMPREF0106_01237	4869226	4870470	contig 1.6
4710			4870477	4871451	975	+									HMPREF0106_01238	4870477	4871451	contig 1.6
4711			4871499	4872575	1077	+									HMPREF0106_01239	4871499	4872575	contig 1.6
4712			4872750	4872977	228	+									HMPREF0106_01240	4872750	4872977	contig 1.6
4713			4872986	4873138	153	+									HMPREF0106_01241	4872986	4873138	contig 1.6
4714			4873279	4873800	522	+									HMPREF0106_01242	4873279	4873800	contig 1.6
4715			4873806	4873976	171	+									HMPREF0106_01243	4873806	4873976	contig 1.6
4716			4874040	4874246	207	+									HMPREF0106_01244	4874040	4874246	contig 1.6
4717			4874538	4874711	174	+									HMPREF0106_01245	4874538	4874711	contig 1.6
4718		GT2	4874729	4875580	852	+									HMPREF0106_01246	4874729	4875580	contig 1.6
4719		GT2	4875571	4876488	918	+									HMPREF0106_01247	4875571	4876488	contig 1.6
4720			4876485	4877273	789	+									HMPREF0106_01248	4876485	4877273	contig 1.6
4721			4877277	4878404	1128	+	BXY_16060	4877304	4878404	1101					HMPREF0106_01249	4877277	4878404	contig 1.6
4722		GT1	4878430	4878897	468	+									HMPREF0106_01250	4878430	4878897	contig 1.6
4723		GT1	4878942	4879430	489	+									HMPREF0106_01251	4878942	4879430	contig 1.6
4724			4880350	4880691	342	+									HMPREF0106_01253	4880350	4880691	contig 1.6
4725			4881072	4882190	1119	+									HMPREF0106_01254	4881495	4882190	contig 1.6													BacD2_010100003007	4881072	4882190	NZ_ACGA01000020
4726			4882199	4882771	573	+									HMPREF0106_01255	4882199	4882771	contig 1.6													BacD2_010100003002	4882199	4882771	NZ_ACGA01000020
4727			4883098	4883391	294	+									HMPREF0106_01256	4883098	4883391	contig 1.6
4728		GT111	4883491	4884369	879	+	BXY_16070	4883491	4884369	879
4729		GT4	4884422	4885543	1122	+	BXY_16080	4884422	4885543	1122
4730			4885547	4886152	606	+	BXY_16090	4885547	4886152	606
4731			4887624	4888934	1311	+	BXY_16120	4887624	4888934	1311
4732		GT4	4888997	4889926	930	+	BXY_16130	4888997	4889926	930
4733		GT113	4889926	4890939	1014	+	BXY_16140	4889926	4890939	1014
4734			4892780	4893346	567	+	BXY_16170	4892780	4893346	567
4735			4893446	4894255	810	+																					HMPREF9010_04781	4893446	4894255	contig 1.8
4736			4896865	4897665	801	+					BSAG_01192	4897231	4897665	contig 1.2													HMPREF9010_04783	4896865	4897665	contig 1.8
4737			4898071	4899606	1536	+					BSAG_01193	4898071	4899606	contig 1.2													HMPREF9010_04784	4898071	4899606	contig 1.8
4738		GT32	4899714	4900478	765	+					BSAG_01194	4899714	4900478	contig 1.2													HMPREF9010_04785	4899714	4900478	contig 1.8
4739			4900493	4901467	975	+					BSAG_01195	4900889	4901467	contig 1.2													HMPREF9010_04786	4900493	4901467	contig 1.8
4740		GT2	4901474	4902442	969	+					BSAG_01196	4901474	4902442	contig 1.2													HMPREF9010_04787	4901474	4902442	contig 1.8
4741			4902444	4903481	1038	+					BSAG_01197	4902444	4903481	contig 1.2													HMPREF9010_04788	4902444	4903481	contig 1.8
4742			4903525	4904655	1131	+					BSAG_01198	4903543	4904655	contig 1.2													HMPREF9010_04789	4903525	4904655	contig 1.8
4743		GT113	4904658	4905662	1005	+					BSAG_01199	4904658	4905662	contig 1.2													HMPREF9010_04790	4904658	4905662	contig 1.8
4744			4905721	4906914	1194	+					BSAG_01200	4905721	4906914	contig 1.2													HMPREF9010_04791	4905721	4906914	contig 1.8
4745		GT4	4907087	4908145	1059	+					BSAG_01201	4907087	4908145	contig 1.2									HMPREF1017_04683	4907087	4908145	contig 1.28	HMPREF9010_04792	4907087	4908145	contig 1.8
4746		GT4	4908156	4909247	1092	+					BSAG_01202	4908156	4909247	contig 1.2									HMPREF1017_04682	4908156	4909247	contig 1.28	HMPREF9010_04793	4908156	4909247	contig 1.8
4747			4909244	4909825	582	+					BSAG_01203	4909244	4909825	contig 1.2									HMPREF1017_04681	4909289	4909825	contig 1.28	HMPREF9010_04794	4909247	4909825	contig 1.8
4748		GT2	4909818	4910717	900	+																	HMPREF1017_04680	4909818	4910717	contig 1.28
4749		GT4	4910817	4911932	1116	+					BSAG_01204	4910817	4911932	contig 1.2													HMPREF9010_04795	4910817	4911932	contig 1.8
4750			4911922	4912494	573	+					BSAG_01205	4911922	4912494	contig 1.2													HMPREF9010_04796	4911922	4912494	contig 1.8
4751		GT1	4912515	4912982	468	+					BSAG_01206	4912518	4912982	contig 1.2													HMPREF9010_04797	4912515	4912982	contig 1.8
4752		GT1	4912979	4913449	471	+					BSAG_01207	4912979	4913449	contig 1.2													HMPREF9010_04798	4912979	4913449	contig 1.8
4753		GT2	4913480	4914235	756	+	BXY_16180	4913831	4914235	405	BSAG_01208	4913480	4914235	contig 1.2									HMPREF1017_04679	4913480	4914235	contig 1.28	HMPREF9010_04799	4913480	4914235	contig 1.8
4754		GT2	4914309	4914587	279	+	BXY_16190	4914309	4914587	279
4755			4914687	4914980	294	+																					HMPREF9010_04800	4914687	4914980	contig 1.8
4756			4914973	4915374	402	+	BXY_16210	4914973	4915374	402					HMPREF0106_01257	4914982	4915374	contig 1.6									HMPREF9010_04801	4914982	4915374	contig 1.8
4757			4915474	4915791	318	+													BACOVA_01757	4915474	4915791	NZ_AAXF02000045
4758			4915891	4916046	156	+																	HMPREF1017_04678	4915891	4916046	contig 1.28
4759			4916003	4916119	117	+																	HMPREF1017_04677	4916003	4916119	contig 1.28
4760			4916219	4917772	1554	+					BSAG_01209	4916219	4917772	contig 1.2
4761			4917872	4918270	399	+													BACOVA_01758	4917872	4918270	NZ_AAXF02000045
4762			4918370	4919923	1554	+																									BacD2_010100002997	4918370	4919923	NZ_ACGA01000020
4763			4919930	4920187	258	-	BXY_16220	4919930	4920187	258	BSAG_01210	4919930	4920187	contig 1.2	HMPREF0106_01258	4919930	4920187	contig 1.6	BACOVA_01759	4919930	4920187	NZ_AAXF02000045	HMPREF1017_04676	4919930	4920187	contig 1.28	HMPREF9010_04802	4919930	4920187	contig 1.8	BacD2_010100002992	4919930	4920187	NZ_ACGA01000020
4764			4920191	4920553	363	-	BXY_16230	4920191	4920553	363	BSAG_01211	4920191	4920553	contig 1.2	HMPREF0106_01259	4920191	4920553	contig 1.6	BACOVA_01760	4920191	4920553	NZ_AAXF02000045	HMPREF1017_04675	4920191	4920553	contig 1.28	HMPREF9010_04803	4920191	4920553	contig 1.8	BacD2_010100002987	4920191	4920553	NZ_ACGA01000020
4765			4920586	4920795	210	-	BXY_16240	4920586	4920795	210	BSAG_01212	4920586	4920795	contig 1.2	HMPREF0106_01260	4920586	4920795	contig 1.6	BACOVA_01761	4920586	4920795	NZ_AAXF02000045	HMPREF1017_04674	4920586	4920795	contig 1.28	HMPREF9010_04804	4920586	4920795	contig 1.8	BacD2_010100002982	4920586	4920795	NZ_ACGA01000020
4766			4920997	4921767	771	+	BXY_16250	4920997	4921767	771	BSAG_01213	4920997	4921767	contig 1.2	HMPREF0106_01261	4920997	4921767	contig 1.6	BACOVA_01762	4920997	4921767	NZ_AAXF02000045	HMPREF1017_04673	4920997	4921767	contig 1.28	HMPREF9010_04805	4920997	4921767	contig 1.8	BacD2_010100002977	4920997	4921767	NZ_ACGA01000020
4767			4921796	4922377	582	+	BXY_16260	4921883	4922377	495	BSAG_01214	4921796	4922377	contig 1.2	HMPREF0106_01262	4921796	4922377	contig 1.6	BACOVA_01763	4921796	4922377	NZ_AAXF02000045	HMPREF1017_04672	4921883	4922377	contig 1.28	HMPREF9010_04806	4921883	4922377	contig 1.8	BacD2_010100002972	4921883	4922377	NZ_ACGA01000020
4768			4922349	4922465	117	+					BSAG_01215	4922349	4922465	contig 1.2					BACOVA_01764	4922349	4922465	NZ_AAXF02000045
4769			4922629	4923453	825	+	BXY_16270	4922629	4923453	825	BSAG_01216	4922629	4923453	contig 1.2	HMPREF0106_01263	4922629	4923453	contig 1.6	BACOVA_01765	4922629	4923453	NZ_AAXF02000045	HMPREF1017_04671	4922629	4923453	contig 1.28	HMPREF9010_04807	4922629	4923453	contig 1.8	BacD2_010100002967	4922629	4923453	NZ_ACGA01000020
4770			4923465	4925018	1554	+	BXY_16280	4923465	4925018	1554	BSAG_01217	4923465	4925018	contig 1.2	HMPREF0106_01264	4923465	4925018	contig 1.6	BACOVA_01766	4923465	4925018	NZ_AAXF02000045	HMPREF1017_04670	4923465	4925018	contig 1.28	HMPREF9010_04808	4923465	4925018	contig 1.8	BacD2_010100002962	4923465	4925018	NZ_ACGA01000020
4771			4925034	4925642	609	+	BXY_16290	4925034	4925642	609	BSAG_01218	4925034	4925642	contig 1.2	HMPREF0106_01265	4925034	4925642	contig 1.6	BACOVA_01767	4925034	4925642	NZ_AAXF02000045	HMPREF1017_04669	4925034	4925642	contig 1.28	HMPREF9010_04809	4925034	4925642	contig 1.8	BacD2_010100002957	4925034	4925642	NZ_ACGA01000020
4772			4925722	4926630	909	+	BXY_16300	4925722	4926630	909	BSAG_01219	4925722	4926630	contig 1.2	HMPREF0106_01266	4925722	4926630	contig 1.6	BACOVA_01768	4925722	4926630	NZ_AAXF02000045	HMPREF1017_04668	4925722	4926630	contig 1.28	HMPREF9010_04810	4925722	4926630	contig 1.8	BacD2_010100002952	4925722	4926630	NZ_ACGA01000020
4773			4926643	4928103	1461	+	BXY_16310	4926643	4928103	1461	BSAG_01220	4926643	4928103	contig 1.2	HMPREF0106_01267	4926643	4928103	contig 1.6	BACOVA_01769	4926643	4928103	NZ_AAXF02000045	HMPREF1017_04667	4926643	4928103	contig 1.28	HMPREF9010_04811	4926643	4928103	contig 1.8	BacD2_010100002947	4926643	4928103	NZ_ACGA01000020
4774			4928187	4929293	1107	+					BSAG_01221	4928187	4929293	contig 1.2	HMPREF0106_01268	4928187	4929293	contig 1.6	BACOVA_01770	4928187	4929293	NZ_AAXF02000045	HMPREF1017_04666	4928187	4929293	contig 1.28	HMPREF9010_04812	4928187	4929293	contig 1.8	BacD2_010100002942	4928187	4929293	NZ_ACGA01000020
4775			4929319	4930287	969	+	BXY_16330	4929319	4930287	969	BSAG_01222	4929319	4930287	contig 1.2	HMPREF0106_01269	4929319	4930287	contig 1.6	BACOVA_01771	4929319	4930287	NZ_AAXF02000045	HMPREF1017_04665	4929319	4930287	contig 1.28	HMPREF9010_04813	4929319	4930287	contig 1.8	BacD2_010100002937	4929319	4930287	NZ_ACGA01000020
4776			4930607	4931746	1140	+	BXY_16340	4930607	4931746	1140	BSAG_01223	4930607	4931746	contig 1.2	HMPREF0106_01270	4930607	4931746	contig 1.6	BACOVA_01772	4930607	4931746	NZ_AAXF02000045	HMPREF1017_04664	4930607	4931746	contig 1.28	HMPREF9010_04814	4930607	4931746	contig 1.8	BacD2_010100002932	4930607	4931746	NZ_ACGA01000020
4777			4931822	4932238	417	+	BXY_16350	4931822	4932238	417	BSAG_01224	4931822	4932238	contig 1.2	HMPREF0106_01271	4931822	4932238	contig 1.6	BACOVA_01773	4931822	4932238	NZ_AAXF02000045	HMPREF1017_04663	4931822	4932238	contig 1.28	HMPREF9010_04815	4931822	4932238	contig 1.8	BacD2_010100002927	4931822	4932238	NZ_ACGA01000020
4778			4932284	4932838	555	+	BXY_16360	4932284	4932838	555	BSAG_01225	4932284	4932838	contig 1.2	HMPREF0106_01272	4932284	4932838	contig 1.6	BACOVA_01774	4932284	4932838	NZ_AAXF02000045	HMPREF1017_04662	4932284	4932838	contig 1.28	HMPREF9010_04816	4932284	4932838	contig 1.8	BacD2_010100002922	4932284	4932838	NZ_ACGA01000020
4779			4932915	4934945	2031	+	BXY_16370	4932990	4934945	1956	BSAG_01226	4932915	4934945	contig 1.2	HMPREF0106_01273	4932915	4934945	contig 1.6	BACOVA_01775	4932915	4934945	NZ_AAXF02000045	HMPREF1017_04661	4932915	4934945	contig 1.28	HMPREF9010_04817	4932915	4934945	contig 1.8	BacD2_010100002917	4932990	4934945	NZ_ACGA01000020
4780			4935028	4936968	1941	+	BXY_16380	4935028	4936968	1941	BSAG_01227	4935028	4936968	contig 1.2	HMPREF0106_01274	4935028	4936968	contig 1.6	BACOVA_01776	4935028	4936968	NZ_AAXF02000045	HMPREF1017_04660	4935028	4936968	contig 1.28	HMPREF9010_04818	4935028	4936968	contig 1.8	BacD2_010100002912	4935028	4936968	NZ_ACGA01000020
4781			4937041	4937652	612	+	BXY_16390	4937041	4937652	612	BSAG_01228	4937041	4937652	contig 1.2	HMPREF0106_01275	4937041	4937652	contig 1.6	BACOVA_01777	4937041	4937652	NZ_AAXF02000045	HMPREF1017_04659	4937041	4937652	contig 1.28	HMPREF9010_04819	4937041	4937652	contig 1.8	BacD2_010100002907	4937041	4937652	NZ_ACGA01000020
4782			4937722	4937919	198	+	BXY_16400	4937722	4937919	198	BSAG_01229	4937722	4937919	contig 1.2	HMPREF0106_01276	4937722	4937919	contig 1.6	BACOVA_01778	4937722	4937919	NZ_AAXF02000045	HMPREF1017_04658	4937722	4937919	contig 1.28	HMPREF9010_04820	4937722	4937919	contig 1.8	BacD2_010100002902	4937722	4937919	NZ_ACGA01000020
4783			4938018	4938368	351	+	BXY_16410	4938018	4938368	351	BSAG_01230	4938018	4938368	contig 1.2	HMPREF0106_01277	4938018	4938368	contig 1.6	BACOVA_01779	4938018	4938368	NZ_AAXF02000045	HMPREF1017_04657	4938018	4938368	contig 1.28	HMPREF9010_04821	4938018	4938368	contig 1.8	BacD2_010100002897	4938018	4938368	NZ_ACGA01000020
4784			4938604	4938729	126	+	BXY_16420	4938604	4938729	126
4785			4938726	4939625	900	+	BXY_16430	4938864	4939625	762	BSAG_01231	4938864	4939625	contig 1.2	HMPREF0106_01278	4938864	4939625	contig 1.6	BACOVA_01780	4938741	4939625	NZ_AAXF02000045	HMPREF1017_04656	4938726	4939625	contig 1.28	HMPREF9010_04822	4938741	4939625	contig 1.8	BacD2_010100002892	4938849	4939625	NZ_ACGA01000020
4786			4939643	4940215	573	-	BXY_16440	4939643	4940215	573	BSAG_01232	4939643	4940215	contig 1.2	HMPREF0106_01279	4939643	4940215	contig 1.6	BACOVA_01781	4939643	4940215	NZ_AAXF02000045	HMPREF1017_04655	4939643	4940215	contig 1.28	HMPREF9010_04823	4939643	4940215	contig 1.8	BacD2_010100002887	4939643	4940215	NZ_ACGA01000020
4787			4940306	4940734	429	-	BXY_16450	4940306	4940734	429
4788			4940742	4942049	1308	-	BXY_16460	4941177	4942049	873	BSAG_01233	4940742	4942049	contig 1.2	HMPREF0106_01280	4940742	4942049	contig 1.6	BACOVA_01782	4940742	4942049	NZ_AAXF02000045	HMPREF1017_04654	4940742	4942049	contig 1.28	HMPREF9010_04824	4940742	4942049	contig 1.8	BacD2_010100002882	4940742	4942049	NZ_ACGA01000020
4789			4942061	4942645	585	-	BXY_16470	4942061	4942645	585	BSAG_01234	4942061	4942645	contig 1.2	HMPREF0106_01281	4942061	4942645	contig 1.6	BACOVA_01783	4942064	4942645	NZ_AAXF02000045	HMPREF1017_04653	4942064	4942645	contig 1.28	HMPREF9010_04825	4942064	4942645	contig 1.8	BacD2_010100002877	4942064	4942645	NZ_ACGA01000020
4790			4942650	4944242	1593	-	BXY_16480	4942653	4944242	1590	BSAG_01235	4942650	4944242	contig 1.2	HMPREF0106_01282	4942650	4944242	contig 1.6	BACOVA_01784	4942650	4944242	NZ_AAXF02000045	HMPREF1017_04652	4942650	4944242	contig 1.28	HMPREF9010_04826	4942650	4944242	contig 1.8	BacD2_010100002872	4942650	4944242	NZ_ACGA01000020
4791			4944326	4945363	1038	-	BXY_16490	4944326	4945363	1038	BSAG_01236	4944326	4945363	contig 1.2	HMPREF0106_01283	4944326	4945363	contig 1.6	BACOVA_01785	4944326	4945363	NZ_AAXF02000045	HMPREF1017_04651	4944326	4945363	contig 1.28	HMPREF9010_04827	4944326	4945363	contig 1.8	BacD2_010100002867	4944326	4945363	NZ_ACGA01000020
4792			4945492	4945602	111	+													BACOVA_01786	4945492	4945602	NZ_AAXF02000045
4793			4945599	4946477	879	-	BXY_16500	4945599	4946477	879	BSAG_01237	4945599	4946477	contig 1.2	HMPREF0106_01284	4945599	4946477	contig 1.6	BACOVA_01787	4945599	4946477	NZ_AAXF02000045	HMPREF1017_04650	4945599	4946477	contig 1.28	HMPREF9010_04828	4945599	4946477	contig 1.8	BacD2_010100002862	4945599	4946477	NZ_ACGA01000020
4794			4946505	4947086	582	-	BXY_16510	4946505	4947086	582	BSAG_01238	4946505	4947086	contig 1.2	HMPREF0106_01285	4946505	4947086	contig 1.6	BACOVA_01788	4946505	4947086	NZ_AAXF02000045	HMPREF1017_04649	4946505	4947086	contig 1.28	HMPREF9010_04829	4946505	4947086	contig 1.8	BacD2_010100002857	4946505	4947086	NZ_ACGA01000020
4795			4947299	4949341	2043	+	BXY_16520	4947302	4949341	2040	BSAG_01239	4947302	4949341	contig 1.2	HMPREF0106_01286	4947299	4949341	contig 1.6	BACOVA_01789	4947299	4949341	NZ_AAXF02000045	HMPREF1017_04648	4947302	4949341	contig 1.28	HMPREF9010_04830	4947299	4949341	contig 1.8	BacD2_010100002852	4947299	4949341	NZ_ACGA01000020
4796			4949450	4949522	73	+									HMPREF0106_10015	4949450	4949522	contig 1.6
4797			4949622	4949694	73	+	BXY_T_48970	4949622	4949694	73
4798			4949794	4949866	73	+																	HMPREF1017_05154	4949794	4949866	contig 1.28
4799			4949990	4950085	96	+																	HMPREF1017_04647	4949990	4950085	contig 1.28
4800			4950185	4950257	73	+													BACOVA_01790	4950185	4950257	NZ_AAXF02000045
4801			4950357	4950429	73	+					BSAG_05515	4950357	4950429	contig 1.2
4802			4950529	4950601	73	+																									BacD2_010100t03444	4950529	4950601	NZ_ACGA01000020
4803			4950819	4952027	1209	-					BSAG_01240	4950819	4952027	contig 1.2	HMPREF0106_01287	4950819	4952027	contig 1.6	BACOVA_01791	4950819	4952027	NZ_AAXF02000045	HMPREF1017_04646	4950819	4952027	contig 1.28	HMPREF9010_04831	4950819	4952027	contig 1.8	BacD2_010100002847	4950819	4952027	NZ_ACGA01000020
4804			4952362	4954236	1875	+	BXY_16550	4952362	4954236	1875	BSAG_01241	4952362	4954236	contig 1.2					BACOVA_01792	4952362	4954236	NZ_AAXF02000045	HMPREF1017_04645	4952362	4954236	contig 1.28	HMPREF9010_04832	4952362	4954236	contig 1.8	BacD2_010100002842	4952362	4954236	NZ_ACGA01000020
4805			4954281	4955378	1098	+	BXY_16560	4954281	4955378	1098	BSAG_01242	4954281	4955378	contig 1.2					BACOVA_01793	4954281	4955378	NZ_AAXF02000045	HMPREF1017_04644	4954281	4955378	contig 1.28	HMPREF9010_04833	4954281	4955378	contig 1.8	BacD2_010100002837	4954281	4955378	NZ_ACGA01000020
4806			4955381	4956787	1407	+	BXY_16570	4955777	4956787	1011	BSAG_01243	4955384	4956787	contig 1.2					BACOVA_01794	4955384	4956787	NZ_AAXF02000045	HMPREF1017_04643	4955431	4956787	contig 1.28	HMPREF9010_04834	4955384	4956787	contig 1.8	BacD2_010100002832	4955381	4956787	NZ_ACGA01000020
4807			4956887	4957034	148	-																	HMPREF1017_04642	4956887	4957034	contig 1.27
4808			4957603	4958766	1164	+					BSAG_01244	4957609	4958766	contig 1.2									HMPREF1017_04641	4957603	4958766	contig 1.27
4809	48	SusC-like	4958819	4962043	3225	+																	HMPREF1017_04640	4958819	4962043	contig 1.27
4810		SusD-like	4962062	4963723	1662	+																	HMPREF1017_04639	4962062	4963723	contig 1.27
4811			4963742	4965439	1698	+																	HMPREF1017_04638	4963742	4965439	contig 1.27
4812			4965534	4966532	999	+																	HMPREF1017_04637	4965534	4966532	contig 1.27
4813			4966586	4967989	1404	+																	HMPREF1017_04636	4966586	4967989	contig 1.27
4814			4968012	4969445	1434	+																	HMPREF1017_04635	4968012	4969445	contig 1.27
4815			4969453	4969980	528	+																	HMPREF1017_04634	4969453	4969980	contig 1.27
4816			4969937	4972108	2172	+																	HMPREF1017_04633	4969937	4972108	contig 1.27
4817			4972105	4973517	1413	+																	HMPREF1017_04632	4972105	4973517	contig 1.27
4818	49		4973617	4975755	2139	+					BSAG_01245	4973617	4975755	contig 1.2
4819		SusC-like	4975793	4978921	3129	+					BSAG_01246	4975793	4978921	contig 1.2
4820		SusD-like	4979006	4980652	1647	+					BSAG_01247	4979006	4980652	contig 1.2
4821			4980683	4982551	1869	+					BSAG_01248	4980683	4982551	contig 1.2
4822			4982636	4983823	1188	+					BSAG_01249	4982636	4983823	contig 1.2
4823		GH89	4983964	4986126	2163	+					BSAG_01250	4983964	4986126	contig 1.2
4824		GH3	4986150	4988729	2580	+					BSAG_01251	4986150	4988729	contig 1.2
4825			4988751	4989833	1083	+					BSAG_01252	4988751	4989833	contig 1.2
4826	50		4989933	4990397	465	+																					HMPREF9010_04835	4989933	4990397	contig 1.8
4827			4990438	4991601	1164	+													BACOVA_01795	4990438	4991601	NZ_AAXF02000045					HMPREF9010_04836	4990438	4991601	contig 1.8
4828		SusC-like	4991654	4994878	3225	+													BACOVA_01796	4991654	4994878	NZ_AAXF02000045					HMPREF9010_04837	4991654	4994878	contig 1.8
4829		SusD-like	4994897	4996558	1662	+													BACOVA_01797	4994897	4996558	NZ_AAXF02000045					HMPREF9010_04838	4994897	4996558	contig 1.8
4830			4996577	4998274	1698	+													BACOVA_01798	4996577	4998274	NZ_AAXF02000045					HMPREF9010_04839	4996577	4998274	contig 1.8
4831			4998369	4999367	999	+													BACOVA_01799	4998369	4999367	NZ_AAXF02000045					HMPREF9010_04840	4998369	4999367	contig 1.8
4832			4999421	5000824	1404	+													BACOVA_01800	4999421	5000824	NZ_AAXF02000045					HMPREF9010_04841	4999421	5000824	contig 1.8
4833			5000847	5002280	1434	+													BACOVA_01801	5000847	5002280	NZ_AAXF02000045					HMPREF9010_04842	5000847	5002280	contig 1.8
4834			5002249	5004942	2694	+													BACOVA_01802	5002249	5004942	NZ_AAXF02000045					HMPREF9010_04843	5002249	5004942	contig 1.8
4835			5004939	5006351	1413	+													BACOVA_01803	5004939	5006351	NZ_AAXF02000045					HMPREF9010_04844	5004939	5006351	contig 1.8
4836	51		5006877	5007002	126	-													BACOVA_01804	5006877	5007002	NZ_AAXF02000045
4837			5007007	5008077	1071	-													BACOVA_01805	5007007	5008077	NZ_AAXF02000045
4838			5008083	5009270	1188	-													BACOVA_01806	5008083	5009270	NZ_AAXF02000045
4839			5009315	5010565	1251	-													BACOVA_01807	5009315	5010565	NZ_AAXF02000045
4840			5010585	5012915	2331	-													BACOVA_01808	5010585	5012915	NZ_AAXF02000045
4841			5012923	5014326	1404	-													BACOVA_01809	5012923	5014326	NZ_AAXF02000045
4842			5014355	5015239	885	-													BACOVA_01810	5014355	5015239	NZ_AAXF02000045
4843			5015280	5016155	876	-													BACOVA_01811	5015280	5016155	NZ_AAXF02000045
4844			5016213	5018006	1794	-													BACOVA_01812	5016213	5018006	NZ_AAXF02000045
4845			5018030	5020039	2010	-													BACOVA_01813	5018030	5020039	NZ_AAXF02000045
4846		SusD-like	5020057	5021943	1887	-													BACOVA_01814	5020057	5021943	NZ_AAXF02000045
4847		SusC-like	5021957	5025046	3090	-													BACOVA_01815	5021957	5025046	NZ_AAXF02000045
4848			5025004	5026269	1266	-													BACOVA_01816	5025004	5026269	NZ_AAXF02000045
4849			5026314	5027162	849	-													BACOVA_01817	5026314	5027162	NZ_AAXF02000045
4850			5027254	5027715	462	-													BACOVA_01818	5027254	5027715	NZ_AAXF02000045
4851			5027721	5028629	909	-													BACOVA_01819	5027721	5028629	NZ_AAXF02000045
4852	52		5028729	5029976	1248	+																									BacD2_010100002827	5028729	5029976	NZ_ACGA01000020
4853			5029927	5031072	1146	+																									BacD2_010100002822	5029927	5031072	NZ_ACGA01000020
4854		SusC-like	5031275	5034241	2967	+																									BacD2_010100002817	5031275	5034241	NZ_ACGA01000020
4855		SusD-like	5034255	5035886	1632	+																									BacD2_010100002812	5034255	5035886	NZ_ACGA01000020
4856			5035903	5037570	1668	+																									BacD2_010100002807	5035903	5037570	NZ_ACGA01000020
4857			5037646	5039022	1377	+																									BacD2_010100002802	5037646	5039022	NZ_ACGA01000020
4858			5039056	5040378	1323	+																									BacD2_010100002797	5039056	5040378	NZ_ACGA01000020
4859			5040397	5043072	2676	+																									BacD2_010100002792	5040397	5043072	NZ_ACGA01000020
4860			5043079	5044500	1422	+																									BacD2_010100002787	5043079	5044500	NZ_ACGA01000020
4861			5044511	5045932	1422	+																									BacD2_010100002782	5044511	5045932	NZ_ACGA01000020
4862			5045936	5046967	1032	+																									BacD2_010100002777	5045936	5046967	NZ_ACGA01000020
4863			5046968	5048044	1077	+																									BacD2_010100002772	5046968	5048044	NZ_ACGA01000020
4864	53		5048755	5048847	93	-																									BacD2_010100002767	5048755	5048847	NZ_ACGA01000020
4865		SusD-like	5048855	5050357	1503	-																									BacD2_010100002762	5048855	5050357	NZ_ACGA01000020
4866		SusC-like	5050454	5053606	3153	-																									BacD2_010100002757	5050454	5053606	NZ_ACGA01000020
4867			5053627	5054775	1149	-																									BacD2_010100002752	5053627	5054775	NZ_ACGA01000020
4868	54		5054875	5055945	1071	-																					HMPREF9010_04845	5054875	5055945	contig 1.8
4869		GH27	5056045	5057229	1185	-																	HMPREF1017_04631	5056045	5057229	contig 1.27
4870			5057336	5058367	1032	-																	HMPREF1017_04630	5057336	5058367	contig 1.27
4871			5058425	5059825	1401	-																	HMPREF1017_04629	5058425	5059825	contig 1.27	HMPREF9010_04846	5058425	5059825	contig 1.8
4872			5059831	5061282	1452	-																	HMPREF1017_04628	5059831	5061282	contig 1.27	HMPREF9010_04847	5059831	5061282	contig 1.8
4873		GH89	5061304	5063520	2217	-																	HMPREF1017_04627	5061337	5063520	contig 1.27	HMPREF9010_04848	5061304	5063520	contig 1.8
4874		GH97	5063528	5065531	2004	-																	HMPREF1017_04626	5063528	5065531	contig 1.27	HMPREF9010_04849	5063528	5065531	contig 1.8
4875			5065558	5067030	1473	-																	HMPREF1017_04625	5065558	5067030	contig 1.27	HMPREF9010_04850	5065588	5067030	contig 1.8
4876			5067057	5068445	1389	-																	HMPREF1017_04624	5067057	5068445	contig 1.27	HMPREF9010_04851	5067057	5068445	contig 1.8
4877		GH97	5068458	5070431	1974	-																	HMPREF1017_04623	5068458	5070431	contig 1.27	HMPREF9010_04852	5068458	5070431	contig 1.8
4878			5070465	5071763	1299	-																					HMPREF9010_04853	5070465	5071763	contig 1.8
4879			5071884	5072873	990	-																					HMPREF9010_04854	5071884	5072873	contig 1.8
4880			5072973	5074268	1296	-																	HMPREF1017_04622	5072973	5074268	contig 1.27
4881			5074286	5075761	1476	-																	HMPREF1017_04621	5074286	5075761	contig 1.27
4882			5075789	5076232	444	-																	HMPREF1017_04620	5075789	5076232	contig 1.27
4883		SusD-like	5076259	5077974	1716	-																	HMPREF1017_04619	5076259	5077974	contig 1.27
4884		SusC-like	5077993	5081112	3120	-																	HMPREF1017_04618	5077993	5081112	contig 1.27
4885			5081155	5082399	1245	-																	HMPREF1017_04617	5081155	5082399	contig 1.27	HMPREF9010_04855	5081155	5082399	contig 1.8
4886	55		5082499	5083566	1068	-					BSAG_01253	5082499	5083566	contig 1.2
4887			5083575	5084762	1188	-					BSAG_01254	5083575	5084762	contig 1.2
4888			5084825	5087155	2331	-					BSAG_01255	5084825	5087155	contig 1.2
4889			5087163	5088566	1404	-					BSAG_01256	5087163	5088566	contig 1.2
4890			5088598	5089482	885	-					BSAG_01257	5088598	5089482	contig 1.2
4891			5089525	5090400	876	-					BSAG_01258	5089525	5090400	contig 1.2
4892			5090459	5092252	1794	-					BSAG_01259	5090459	5092252	contig 1.2
4893			5092277	5094286	2010	-					BSAG_01260	5092277	5094286	contig 1.2
4894		SusD-like	5094304	5095950	1647	-					BSAG_01261	5094304	5095950	contig 1.2
4895		SusC-like	5096204	5099332	3129	-					BSAG_01262	5096204	5099332	contig 1.2
4896	56		5099432	5100730	1299	-																					HMPREF9010_04856	5099432	5100730	contig 1.8
4897			5100744	5101121	378	-																					HMPREF9010_04857	5100744	5101121	contig 1.8
4898		SusD-like	5101143	5102783	1641	-																					HMPREF9010_04858	5101143	5102783	contig 1.8
4899		SusC-like	5102798	5105920	3123	-																					HMPREF9010_04859	5102798	5105920	contig 1.8
4900		CBM32	5106020	5107189	1170	-																									BacD2_010100002747	5106020	5107189	NZ_ACGA01000019
4901			5107221	5108615	1395	-																									BacD2_010100002742	5107221	5108615	NZ_ACGA01000019
4902			5108636	5109811	1176	-																									BacD2_010100002737	5108636	5109811	NZ_ACGA01000019
4903			5109946	5110410	465	-																									BacD2_010100002732	5109946	5110410	NZ_ACGA01000019
4904			5110510	5111772	1263	-					BSAG_01263	5110594	5111772	contig 1.2									HMPREF1017_04616	5110516	5111772	contig 1.27	HMPREF9010_04860	5110510	5111772	contig 1.8
4905			5111904	5112368	465	-					BSAG_01264	5111904	5112368	contig 1.2													HMPREF9010_04861	5111904	5112368	contig 1.8
4906			5112468	5112738	271	+																	HMPREF1017_04615	5112468	5112738	contig 1.27
4907			5112838	5113284	447	+									HMPREF0106_01288	5112838	5113284	contig 1.6
4908	57		5113511	5114752	1242	+									HMPREF0106_01289	5113511	5114752	contig 1.6
4909			5114783	5115700	918	+									HMPREF0106_01290	5114783	5115700	contig 1.6
4910			5115712	5116887	1176	+									HMPREF0106_01291	5115712	5116887	contig 1.6
4911		GH33	5116929	5118092	1164	+									HMPREF0106_01292	5116929	5118092	contig 1.6
4912		GH33	5118104	5119381	1278	+									HMPREF0106_01293	5118104	5119381	contig 1.6
4913		SusC-like	5119393	5122659	3267	+									HMPREF0106_01294	5119393	5122659	contig 1.6
4914		SusD-like	5122681	5124231	1551	+									HMPREF0106_01295	5122681	5124231	contig 1.6
4915			5124280	5126322	2043	+									HMPREF0106_01296	5124280	5126322	contig 1.6
4916			5131400	5132674	1275	+									HMPREF0106_01300	5131400	5132674	contig 1.6
4917	58	SusC-like	5134551	5137850	3300	+									HMPREF0106_01301	5134551	5137850	contig 1.6
4918		SusD-like	5137880	5139469	1590	+									HMPREF0106_01302	5137880	5139469	contig 1.6
4919		GH33	5139632	5141284	1653	+					BSAG_01265	5139653	5141284	contig 1.2	HMPREF0106_01303	5139632	5141284	contig 1.6					HMPREF1017_04614	5139650	5141284	contig 1.26	HMPREF9010_04862	5139650	5141284	contig 1.8	BacD2_010100002727	5139650	5141284	NZ_ACGA01000019
4920			5141305	5141469	165	-																					HMPREF9010_04863	5141305	5141469	contig 1.8
4921		GH20	5141569	5143587	2019	+									HMPREF0106_01304	5141569	5143587	contig 1.6
4922			5143735	5144400	666	+									HMPREF0106_01305	5143735	5144400	contig 1.6
4923			5144449	5147625	3177	+									HMPREF0106_01306	5144449	5147625	contig 1.6
4924	59	GH2	5147728	5150379	2652	+					BSAG_01266	5147770	5150379	contig 1.2	HMPREF0106_01307	5147767	5150379	contig 1.6					HMPREF1017_04613	5147788	5150379	contig 1.26	HMPREF9010_04864	5147785	5150379	contig 1.8	BacD2_010100002722	5147728	5150379	NZ_ACGA01000019
4925		GH20	5150415	5152739	2325	+					BSAG_01267	5150415	5152739	contig 1.2	HMPREF0106_01308	5150415	5152739	contig 1.6					HMPREF1017_04612	5150415	5152739	contig 1.26	HMPREF9010_04865	5150415	5152739	contig 1.8	BacD2_010100002717	5150415	5152739	NZ_ACGA01000019
4926		GH20	5152739	5154814	2076	+					BSAG_01268	5152739	5154814	contig 1.2	HMPREF0106_01309	5152739	5154814	contig 1.6					HMPREF1017_04611	5152739	5154814	contig 1.26	HMPREF9010_04866	5152739	5154814	contig 1.8	BacD2_010100002712	5152739	5154814	NZ_ACGA01000019
4927		SusC-like	5155010	5157754	2745	+					BSAG_01269	5155010	5157754	contig 1.2	HMPREF0106_01310	5155010	5157754	contig 1.6					HMPREF1017_04610	5155010	5157754	contig 1.26	HMPREF9010_04867	5155010	5157754	contig 1.8	BacD2_010100002707	5155010	5157754	NZ_ACGA01000019
4928		SusD-like	5157754	5159484	1731	+					BSAG_01270	5157787	5159484	contig 1.2	HMPREF0106_01311	5157799	5159484	contig 1.6					HMPREF1017_04609	5157841	5159484	contig 1.26	HMPREF9010_04868	5157754	5159484	contig 1.8	BacD2_010100002702	5157829	5159484	NZ_ACGA01000019
4929			5159571	5159759	189	+																									BacD2_010100002697	5159571	5159759	NZ_ACGA01000019
4930			5159796	5160188	393	+																									BacD2_010100002692	5159796	5160188	NZ_ACGA01000019
4931			5160309	5161448	1140	-																	HMPREF1017_04608	5160309	5161448	contig 1.26	HMPREF9010_04869	5160309	5161448	contig 1.8	BacD2_010100002687	5160309	5161448	NZ_ACGA01000019
4932			5161482	5162507	1026	-																	HMPREF1017_04607	5161482	5162507	contig 1.26					BacD2_010100002682	5161482	5162507	NZ_ACGA01000019
4933			5162671	5163855	1185	-																	HMPREF1017_04606	5162671	5163855	contig 1.26	HMPREF9010_04870	5162671	5163855	contig 1.8	BacD2_010100002677	5162671	5163855	NZ_ACGA01000019
4934			5163895	5164476	582	-																	HMPREF1017_04605	5163895	5164476	contig 1.26	HMPREF9010_04871	5163895	5164476	contig 1.8	BacD2_010100002672	5163895	5164476	NZ_ACGA01000019
4935			5164526	5164672	147	+																	HMPREF1017_04604	5164526	5164672	contig 1.26
4936			5164742	5166361	1620	+																	HMPREF1017_04603	5164742	5166361	contig 1.26	HMPREF9010_04872	5164742	5166361	contig 1.8	BacD2_010100002667	5164742	5166361	NZ_ACGA01000019
4937			5166468	5167025	558	+																	HMPREF1017_04602	5166468	5167025	contig 1.26
4938			5167291	5167695	405	+																	HMPREF1017_04601	5167291	5167695	contig 1.26
4939			5167795	5168352	558	+																					HMPREF9010_04873	5167795	5168352	contig 1.8	BacD2_010100002662	5167795	5168352	NZ_ACGA01000019
4940			5168591	5168881	291	-																					HMPREF9010_04874	5168591	5168881	contig 1.8
4941			5168981	5169090	110	+																	HMPREF1017_05096	5168981	5169090	contig 1.23
4942			5169230	5169373	144	+																	HMPREF1017_04332	5169230	5169373	contig 1.23
4943			5169473	5169583	111	+													BACOVA_00133	5169473	5169583	NZ_AAXF02000025
4944			5169683	5169848	166	-																					HMPREF9010_04996	5169683	5169848	contig 1.13
4945			5169782	5169940	159	-																					HMPREF9010_04995	5169782	5169940	contig 1.13
4946			5169891	5170040	150	-																					HMPREF9010_04994	5169891	5170040	contig 1.13
4947			5170056	5170165	110	+																					HMPREF9010_08005	5170056	5170165	contig 1.13
4948			5170265	5170374	110	+									HMPREF0106_10502	5170265	5170374	contig 1.14
4949			5170664	5171104	441	+	BXY_16580	5170664	5171104	441	BSAG_03633	5170664	5171104	contig 1.11	HMPREF0106_02671	5170706	5171104	contig 1.14	BACOVA_00132	5170667	5171104	NZ_AAXF02000025	HMPREF1017_04333	5170664	5171104	contig 1.23	HMPREF9010_04993	5170664	5171104	contig 1.13
4950			5171259	5172056	798	+	BXY_16590	5171259	5172056	798	BSAG_03632	5171259	5172056	contig 1.11	HMPREF0106_02672	5171259	5172056	contig 1.14	BACOVA_00131	5171259	5172056	NZ_AAXF02000025	HMPREF1017_04334	5171259	5172056	contig 1.23	HMPREF9010_04992	5171259	5172056	contig 1.13	BacD2_010100025498	5171259	5172056	NZ_ACGA01000073
4951			5172090	5172695	606	+	BXY_16600	5172090	5172695	606	BSAG_03631	5172090	5172695	contig 1.11	HMPREF0106_02673	5172090	5172695	contig 1.14	BACOVA_00130	5172090	5172695	NZ_AAXF02000025	HMPREF1017_04335	5172090	5172695	contig 1.23	HMPREF9010_04991	5172090	5172695	contig 1.13	BacD2_010100025493	5172132	5172695	NZ_ACGA01000073
4952			5172711	5173364	654	+	BXY_16610	5172711	5173364	654	BSAG_03630	5172711	5173364	contig 1.11	HMPREF0106_02674	5172711	5173364	contig 1.14	BACOVA_00129	5172711	5173364	NZ_AAXF02000025	HMPREF1017_04336	5172711	5173364	contig 1.23	HMPREF9010_04990	5172711	5173364	contig 1.13	BacD2_010100025488	5172711	5173364	NZ_ACGA01000073
4953			5173391	5174206	816	+	BXY_16620	5173391	5174206	816	BSAG_03629	5173391	5174206	contig 1.11	HMPREF0106_02675	5173391	5174206	contig 1.14	BACOVA_00128	5173391	5174206	NZ_AAXF02000025	HMPREF1017_04337	5173391	5174206	contig 1.23	HMPREF9010_04989	5173391	5174206	contig 1.13	BacD2_010100025483	5173391	5174206	NZ_ACGA01000073
4954			5174210	5175154	945	+	BXY_16630	5174210	5175154	945	BSAG_03628	5174210	5175154	contig 1.11	HMPREF0106_02676	5174210	5175154	contig 1.14	BACOVA_00127	5174210	5175154	NZ_AAXF02000025	HMPREF1017_04338	5174213	5175154	contig 1.23	HMPREF9010_04988	5174210	5175154	contig 1.13	BacD2_010100025478	5174213	5175154	NZ_ACGA01000073
4955			5175176	5176642	1467	+	BXY_16640	5175191	5176642	1452	BSAG_03627	5175191	5176642	contig 1.11	HMPREF0106_02677	5175176	5176642	contig 1.14	BACOVA_00126	5175176	5176642	NZ_AAXF02000025	HMPREF1017_04339	5175176	5176642	contig 1.23	HMPREF9010_04987	5175176	5176642	contig 1.13	BacD2_010100025473	5175191	5176642	NZ_ACGA01000073
4956			5176635	5176754	120	-													BACOVA_00125	5176635	5176754	NZ_AAXF02000025
4957			5176816	5177661	846	+	BXY_16650	5176816	5177661	846	BSAG_03626	5176816	5177661	contig 1.11	HMPREF0106_02678	5176816	5177661	contig 1.14	BACOVA_00124	5176816	5177661	NZ_AAXF02000025	HMPREF1017_04340	5176816	5177661	contig 1.23	HMPREF9010_04986	5176816	5177661	contig 1.13	BacD2_010100025468	5176816	5177661	NZ_ACGA01000073
4958			5177668	5178519	852	+	BXY_16660	5177668	5178519	852	BSAG_03625	5177698	5178519	contig 1.11	HMPREF0106_02679	5177668	5178519	contig 1.14	BACOVA_00123	5177698	5178519	NZ_AAXF02000025	HMPREF1017_04341	5177668	5178519	contig 1.23	HMPREF9010_04985	5177668	5178519	contig 1.13	BacD2_010100025463	5177698	5178519	NZ_ACGA01000073
4959			5178531	5178887	357	+																					HMPREF9010_04984	5178531	5178887	contig 1.13
4960			5178987	5179355	369	+	BXY_16670	5178987	5179355	369					HMPREF0106_02680	5178987	5179355	contig 1.14					HMPREF1017_04342	5178987	5179355	contig 1.23
4961			5179366	5180172	807	+	BXY_16680	5179366	5180172	807					HMPREF0106_02681	5179366	5180172	contig 1.14
4962			5180272	5181078	807	+																	HMPREF1017_04343	5180272	5181078	contig 1.23	HMPREF9010_04983	5180272	5181078	contig 1.13
4963			5181362	5182594	1233	+																	HMPREF1017_04344	5181362	5182594	contig 1.23
4964			5182691	5182846	156	+																	HMPREF1017_04345	5182691	5182846	contig 1.23
4965			5182965	5183408	444	+																	HMPREF1017_04346	5182965	5183408	contig 1.23	HMPREF9010_04982	5182965	5183408	contig 1.13
4966			5183462	5183920	459	+																	HMPREF1017_04347	5183471	5183920	contig 1.23	HMPREF9010_04981	5183462	5183920	contig 1.13
4967			5183929	5184723	795	+																	HMPREF1017_04348	5183929	5184723	contig 1.23	HMPREF9010_04980	5183929	5184723	contig 1.13
4968			5184858	5185787	930	+																	HMPREF1017_04349	5184858	5185787	contig 1.23	HMPREF9010_04979	5184858	5185787	contig 1.13
4969			5185789	5186586	798	+																	HMPREF1017_04350	5185789	5186586	contig 1.23	HMPREF9010_04978	5186140	5186586	contig 1.13
4970			5186686	5186937	252	-																					HMPREF9010_04599	5186686	5186937	contig 1.5
4971			5187050	5187424	375	+																					HMPREF9010_04600	5187050	5187424	contig 1.5
4972			5187518	5187721	204	+																	HMPREF1017_04351	5187524	5187721	contig 1.23	HMPREF9010_04601	5187518	5187721	contig 1.5
4973			5187821	5188189	369	+					BSAG_03624	5187821	5188189	contig 1.11					BACOVA_00122	5187821	5188189	NZ_AAXF02000025									BacD2_010100025458	5187821	5188189	NZ_ACGA01000073
4974			5188207	5189013	807	+					BSAG_03623	5188399	5189013	contig 1.11					BACOVA_00121	5188207	5189013	NZ_AAXF02000025									BacD2_010100025453	5188207	5189013	NZ_ACGA01000073
4975		GH27,CBM35	5189159	5190796	1638	-					BSAG_03622	5189204	5190796	contig 1.11	HMPREF0106_02682	5189159	5190796	contig 1.14	BACOVA_00120	5189159	5190796	NZ_AAXF02000025	HMPREF1017_04352	5189159	5190796	contig 1.23	HMPREF9010_04602	5189159	5190796	contig 1.5	BacD2_010100025448	5189159	5190796	NZ_ACGA01000073
4976			5190901	5190976	76	-																	HMPREF1017_05151	5190901	5190976	contig 1.23
4977			5190990	5191062	73	-																	HMPREF1017_05152	5190990	5191062	contig 1.23
4978			5191162	5191234	73	-													BACOVA_00119	5191162	5191234	NZ_AAXF02000025
4979			5191248	5191320	73	-													BACOVA_00118	5191248	5191320	NZ_AAXF02000025
4980			5191420	5191495	76	-					BSAG_05550	5191420	5191495	contig 1.11
4981			5191509	5191581	73	-					BSAG_05549	5191509	5191581	contig 1.11
4982			5191681	5191756	76	-																									BacD2_010100t25507	5191681	5191756	NZ_ACGA01000073
4983			5191813	5191885	73	-																									BacD2_010100t25505	5191813	5191885	NZ_ACGA01000073
4984			5191985	5192168	184	-									HMPREF0106_02683	5191985	5192168	contig 1.14
4985			5192500	5192712	213	-									HMPREF0106_02684	5192500	5192712	contig 1.14
4986			5192847	5192922	76	-									HMPREF0106_10035	5192847	5192922	contig 1.14
4987			5192936	5193008	73	-									HMPREF0106_10036	5192936	5193008	contig 1.14
4988			5193108	5193183	76	-																					HMPREF9010_08559	5193108	5193183	contig 1.5
4989			5193197	5193269	73	-																					HMPREF9010_08560	5193197	5193269	contig 1.5
4990			5193469	5194737	1269	+	BXY_16700	5193475	5194737	1263	BSAG_03620	5193475	5194737	contig 1.11	HMPREF0106_02685	5193475	5194737	contig 1.14	BACOVA_00117	5193469	5194737	NZ_AAXF02000025	HMPREF1017_04353	5193469	5194737	contig 1.23	HMPREF9010_04603	5193469	5194737	contig 1.5	BacD2_010100025443	5193469	5194737	NZ_ACGA01000073
4991			5194969	5196696	1728	-	BXY_16710	5195005	5196696	1692	BSAG_03619	5195005	5196696	contig 1.11	HMPREF0106_02686	5195005	5196696	contig 1.14	BACOVA_00116	5194969	5196696	NZ_AAXF02000025	HMPREF1017_04354	5194969	5196696	contig 1.23	HMPREF9010_04604	5194969	5196696	contig 1.5	BacD2_010100025438	5194969	5196696	NZ_ACGA01000073
4992			5196753	5196866	114	+													BACOVA_00115	5196753	5196866	NZ_AAXF02000025
4993			5196913	5197695	783	+	BXY_16720	5196991	5197695	705	BSAG_03618	5196916	5197695	contig 1.11	HMPREF0106_02687	5196916	5197695	contig 1.14	BACOVA_00114	5196913	5197695	NZ_AAXF02000025	HMPREF1017_04355	5196913	5197695	contig 1.23	HMPREF9010_04605	5196913	5197695	contig 1.5	BacD2_010100025433	5196913	5197695	NZ_ACGA01000073
4994			5197982	5198098	117	+													BACOVA_00113	5197982	5198098	NZ_AAXF02000025
4995			5198106	5199071	966	-	BXY_16730	5198106	5199071	966	BSAG_03617	5198106	5199071	contig 1.11	HMPREF0106_02688	5198106	5199071	contig 1.14	BACOVA_00112	5198106	5199071	NZ_AAXF02000025	HMPREF1017_04356	5198106	5199071	contig 1.23	HMPREF9010_04606	5198106	5199071	contig 1.5	BacD2_010100025428	5198106	5199071	NZ_ACGA01000073
4996			5199081	5200523	1443	-	BXY_16740	5199081	5200523	1443	BSAG_03616	5199081	5200523	contig 1.11	HMPREF0106_02689	5199081	5200523	contig 1.14	BACOVA_00111	5199081	5200523	NZ_AAXF02000025	HMPREF1017_04357	5199081	5200523	contig 1.23	HMPREF9010_04607	5199081	5200523	contig 1.5	BacD2_010100025423	5199081	5200523	NZ_ACGA01000073
4997			5200766	5200918	153	+													BACOVA_00110	5200811	5200918	NZ_AAXF02000025					HMPREF9010_04608	5200766	5200918	contig 1.5
4998			5201018	5201200	183	+									HMPREF0106_02690	5201018	5201200	contig 1.14					HMPREF1017_04358	5201078	5201200	contig 1.23
4999			5202401	5203717	1317	+	BXY_16760	5202401	5203717	1317	BSAG_03615	5202401	5203717	contig 1.11	HMPREF0106_02691	5202401	5203717	contig 1.14	BACOVA_00109	5202461	5203717	NZ_AAXF02000025	HMPREF1017_04359	5202461	5203717	contig 1.23	HMPREF9010_04609	5202467	5203717	contig 1.5	BacD2_010100025418	5202461	5203717	NZ_ACGA01000073
5000			5203721	5204620	900	+	BXY_16770	5203721	5204620	900	BSAG_03614	5203721	5204620	contig 1.11	HMPREF0106_02692	5203721	5204620	contig 1.14	BACOVA_00108	5203721	5204620	NZ_AAXF02000025	HMPREF1017_04360	5203721	5204620	contig 1.23	HMPREF9010_04610	5203721	5204620	contig 1.5	BacD2_010100025413	5203721	5204620	NZ_ACGA01000073
5001			5204694	5205725	1032	-													BACOVA_00107	5204694	5205725	NZ_AAXF02000025
5002			5205825	5205956	132	+													BACOVA_01646	5205825	5205956	NZ_AAXF02000044
5003			5206122	5206328	207	-													BACOVA_01645	5206122	5206328	NZ_AAXF02000044
5004			5206468	5206860	393	-	BXY_16780	5206468	5206860	393	BSAG_03613	5206468	5206860	contig 1.11	HMPREF0106_02693	5206468	5206860	contig 1.14	BACOVA_01644	5206468	5206860	NZ_AAXF02000044	HMPREF1017_04361	5206468	5206860	contig 1.23	HMPREF9010_04611	5206468	5206860	contig 1.5	BacD2_010100025408	5206468	5206860	NZ_ACGA01000073
5005			5206912	5207442	531	-	BXY_16790	5206912	5207442	531	BSAG_03612	5206912	5207442	contig 1.11	HMPREF0106_02694	5206912	5207442	contig 1.14	BACOVA_01643	5206912	5207442	NZ_AAXF02000044	HMPREF1017_04362	5206912	5207442	contig 1.23	HMPREF9010_04612	5206978	5207442	contig 1.5	BacD2_010100025403	5206912	5207442	NZ_ACGA01000073
5006			5207624	5208775	1152	-	BXY_16800	5207624	5208775	1152	BSAG_03611	5207624	5208775	contig 1.11	HMPREF0106_02695	5207624	5208775	contig 1.14	BACOVA_01642	5207624	5208775	NZ_AAXF02000044	HMPREF1017_04363	5207624	5208775	contig 1.23	HMPREF9010_04613	5207624	5208775	contig 1.5	BacD2_010100025398	5207624	5208775	NZ_ACGA01000073
5007			5208840	5211098	2259	+	BXY_16810	5208972	5211098	2127	BSAG_03610	5208972	5211098	contig 1.11	HMPREF0106_02696	5208972	5211098	contig 1.14	BACOVA_01641	5208840	5211098	NZ_AAXF02000044	HMPREF1017_04364	5208972	5211098	contig 1.23	HMPREF9010_04614	5208840	5211098	contig 1.5	BacD2_010100025393	5208972	5211098	NZ_ACGA01000073
5008		Transposase	5211193	5212854	1662	-													BACOVA_01640	5211193	5212854	NZ_AAXF02000044
5009			5212954	5215935	2982	+																									BacD2_010100025388	5212954	5215935	NZ_ACGA01000073
5010			5216290	5216463	174	+																									BacD2_010100025383	5216290	5216463	NZ_ACGA01000073
5011			5216473	5216736	264	-	BXY_16820	5216473	5216736	264	BSAG_03609	5216473	5216736	contig 1.11	HMPREF0106_02697	5216473	5216736	contig 1.14	BACOVA_01639	5216473	5216736	NZ_AAXF02000044	HMPREF1017_04365	5216473	5216736	contig 1.23	HMPREF9010_04615	5216473	5216736	contig 1.5	BacD2_010100025378	5216476	5216736	NZ_ACGA01000073
5012			5216956	5217435	480	+	BXY_16830	5216962	5217435	474	BSAG_03608	5216962	5217435	contig 1.11	HMPREF0106_02698	5216956	5217435	contig 1.14	BACOVA_01638	5216962	5217435	NZ_AAXF02000044	HMPREF1017_04366	5216956	5217435	contig 1.23	HMPREF9010_04616	5216962	5217435	contig 1.5	BacD2_010100025373	5216986	5217435	NZ_ACGA01000073
5013			5217466	5219223	1758	+	BXY_16840	5217466	5219223	1758	BSAG_03607	5217469	5219223	contig 1.11	HMPREF0106_02699	5217466	5219223	contig 1.14	BACOVA_01637	5217466	5219223	NZ_AAXF02000044	HMPREF1017_04367	5217466	5219223	contig 1.23	HMPREF9010_04617	5217466	5219223	contig 1.5	BacD2_010100025368	5217466	5219223	NZ_ACGA01000073
5014		GH92	5219439	5221721	2283	-													BACOVA_01636	5219439	5221721	NZ_AAXF02000044	HMPREF1017_04368	5219439	5221721	contig 1.23	HMPREF9010_04618	5219439	5221721	contig 1.5	BacD2_010100025363	5219439	5221721	NZ_ACGA01000073
5015	60	GH78	5222203	5224851	2649	-																									BacD2_010100025358	5222203	5224851	NZ_ACGA01000073
5016			5224878	5226815	1938	-																									BacD2_010100025353	5224878	5226815	NZ_ACGA01000073
5017		GH92	5226852	5229167	2316	-																									BacD2_010100025348	5226852	5229167	NZ_ACGA01000073
5018			5229194	5231383	2190	-																									BacD2_010100025343	5229194	5231383	NZ_ACGA01000073
5019			5231447	5232640	1194	-																									BacD2_010100025338	5231447	5232640	NZ_ACGA01000073
5020		SusD-like	5232631	5234574	1944	-																									BacD2_010100025333	5232631	5234574	NZ_ACGA01000073
5021		SusC-like	5234587	5237760	3174	-																									BacD2_010100025328	5234587	5237760	NZ_ACGA01000073
5022		putative reg	5238090	5240633	2544	+																									BacD2_010100025323	5238090	5240633	NZ_ACGA01000073
5023			5240682	5241743	1062	-	BXY_16850	5240682	5241743	1062	BSAG_03606	5240682	5241743	contig 1.11	HMPREF0106_02700	5240682	5241743	contig 1.14	BACOVA_01635	5240682	5241743	NZ_AAXF02000044	HMPREF1017_04369	5240682	5241743	contig 1.23	HMPREF9010_04619	5240682	5241743	contig 1.5	BacD2_010100025318	5240682	5241743	NZ_ACGA01000073
5024			5241769	5242728	960	-	BXY_16860	5241769	5242728	960	BSAG_03605	5241769	5242728	contig 1.11	HMPREF0106_02701	5241769	5242728	contig 1.14	BACOVA_01634	5241769	5242728	NZ_AAXF02000044	HMPREF1017_04370	5241769	5242728	contig 1.23	HMPREF9010_04620	5241769	5242728	contig 1.5	BacD2_010100025313	5241769	5242728	NZ_ACGA01000073
5025		GH16	5242908	5243711	804	+													BACOVA_01633	5242908	5243711	NZ_AAXF02000044	HMPREF1017_04371	5242908	5243711	contig 1.23	HMPREF9010_04621	5242908	5243711	contig 1.5	BacD2_010100025308	5242908	5243711	NZ_ACGA01000073
5026			5243720	5244628	909	+	BXY_16870	5243720	5244628	909	BSAG_03604	5243720	5244628	contig 1.11	HMPREF0106_02702	5243720	5244628	contig 1.14	BACOVA_01632	5243720	5244628	NZ_AAXF02000044	HMPREF1017_04372	5243720	5244628	contig 1.23	HMPREF9010_04622	5243720	5244628	contig 1.5	BacD2_010100025303	5243720	5244628	NZ_ACGA01000073
5027			5244657	5245694	1038	+	BXY_16880	5244699	5245694	996	BSAG_03603	5244699	5245694	contig 1.11	HMPREF0106_02703	5244657	5245694	contig 1.14	BACOVA_01631	5244663	5245694	NZ_AAXF02000044	HMPREF1017_04373	5244714	5245694	contig 1.23	HMPREF9010_04623	5244663	5245694	contig 1.5	BacD2_010100025298	5244699	5245694	NZ_ACGA01000073
5028			5245804	5246229	426	+	BXY_16890	5245804	5246229	426	BSAG_03602	5245804	5246229	contig 1.11	HMPREF0106_02704	5245804	5246229	contig 1.14	BACOVA_01630	5245804	5246229	NZ_AAXF02000044	HMPREF1017_04374	5245804	5246229	contig 1.23	HMPREF9010_04624	5245804	5246229	contig 1.5	BacD2_010100025293	5245804	5246229	NZ_ACGA01000073
5029			5246245	5247024	780	-	BXY_16900	5246245	5247024	780	BSAG_03601	5246245	5247024	contig 1.11	HMPREF0106_02705	5246245	5247024	contig 1.14	BACOVA_01629	5246245	5247024	NZ_AAXF02000044	HMPREF1017_04375	5246245	5247024	contig 1.23	HMPREF9010_04625	5246245	5247024	contig 1.5	BacD2_010100025288	5246245	5247024	NZ_ACGA01000073
5030			5247031	5247120	90	-																	HMPREF1017_04376	5247031	5247120	contig 1.23
5031			5247127	5248107	981	-					BSAG_03600	5247127	5248107	contig 1.11	HMPREF0106_02706	5247127	5248107	contig 1.14	BACOVA_01628	5247160	5248107	NZ_AAXF02000044	HMPREF1017_04377	5247160	5248107	contig 1.23	HMPREF9010_04626	5247160	5248107	contig 1.5	BacD2_010100025283	5247160	5248107	NZ_ACGA01000073
5032			5248118	5248741	624	-	BXY_16920	5248118	5248741	624	BSAG_03599	5248118	5248741	contig 1.11	HMPREF0106_02707	5248118	5248741	contig 1.14	BACOVA_01627	5248118	5248741	NZ_AAXF02000044	HMPREF1017_04378	5248118	5248741	contig 1.23	HMPREF9010_04627	5248118	5248741	contig 1.5	BacD2_010100025278	5248118	5248741	NZ_ACGA01000073
5033			5248731	5251436	2706	-	BXY_16930	5248731	5251436	2706	BSAG_03598	5248731	5251436	contig 1.11	HMPREF0106_02708	5248731	5251436	contig 1.14	BACOVA_01626	5248731	5251436	NZ_AAXF02000044	HMPREF1017_04379	5248731	5251436	contig 1.23	HMPREF9010_04628	5248731	5251436	contig 1.5	BacD2_010100025273	5248731	5251436	NZ_ACGA01000073
5034			5251527	5251940	414	-																					HMPREF9010_04629	5251527	5251940	contig 1.5
5035			5251927	5253189	1263	-	BXY_16940	5252014	5253189	1176	BSAG_03597	5252014	5253189	contig 1.11	HMPREF0106_02709	5252014	5253189	contig 1.14	BACOVA_01625	5252014	5253189	NZ_AAXF02000044	HMPREF1017_04380	5251927	5253189	contig 1.23	HMPREF9010_04630	5252326	5253189	contig 1.5	BacD2_010100025268	5252014	5253189	NZ_ACGA01000073
5036			5253308	5253577	270	+	BXY_16950	5253413	5253577	165	BSAG_03596	5253413	5253577	contig 1.11	HMPREF0106_02710	5253413	5253577	contig 1.14	BACOVA_01624	5253308	5253577	NZ_AAXF02000044	HMPREF1017_04381	5253413	5253577	contig 1.23	HMPREF9010_04631	5253308	5253577	contig 1.5	BacD2_010100025263	5253413	5253577	NZ_ACGA01000073
5037			5253615	5254415	801	+													BACOVA_01623	5253615	5254415	NZ_AAXF02000044	HMPREF1017_04382	5253693	5254415	contig 1.23	HMPREF9010_04632	5253615	5254415	contig 1.5	BacD2_010100025258	5253615	5254415	NZ_ACGA01000073
5038			5254505	5256202	1698	-	BXY_16960	5254505	5256202	1698	BSAG_03595	5254505	5256202	contig 1.11	HMPREF0106_02711	5254505	5256202	contig 1.14	BACOVA_01622	5254505	5256202	NZ_AAXF02000044	HMPREF1017_04383	5254505	5256202	contig 1.23	HMPREF9010_04633	5254505	5256202	contig 1.5	BacD2_010100025253	5254505	5256202	NZ_ACGA01000073
5039			5256285	5257958	1674	+	BXY_16970	5256285	5257958	1674	BSAG_03594	5256285	5257958	contig 1.11	HMPREF0106_02712	5256285	5257958	contig 1.14	BACOVA_01621	5256285	5257958	NZ_AAXF02000044	HMPREF1017_04384	5256285	5257958	contig 1.23	HMPREF9010_04634	5256285	5257958	contig 1.5	BacD2_010100025248	5256285	5257958	NZ_ACGA01000073
5040			5258179	5258580	402	+	BXY_16980	5258179	5258580	402	BSAG_03593	5258179	5258580	contig 1.11	HMPREF0106_02713	5258179	5258580	contig 1.14	BACOVA_01620	5258179	5258580	NZ_AAXF02000044	HMPREF1017_04385	5258179	5258580	contig 1.23	HMPREF9010_04635	5258179	5258580	contig 1.5	BacD2_010100025243	5258179	5258580	NZ_ACGA01000073
5041		CE7	5258585	5259907	1323	-	BXY_16990	5258585	5259907	1323	BSAG_03592	5258585	5259907	contig 1.11	HMPREF0106_02714	5258585	5259907	contig 1.14	BACOVA_01619	5258585	5259907	NZ_AAXF02000044	HMPREF1017_04386	5258597	5259907	contig 1.23	HMPREF9010_04636	5258585	5259907	contig 1.5	BacD2_010100025238	5258585	5259907	NZ_ACGA01000073
5042			5259928	5260104	177	+													BACOVA_01618	5259928	5260104	NZ_AAXF02000044					HMPREF9010_04637	5259928	5260104	contig 1.5
5043			5260114	5261487	1374	-	BXY_17000	5260114	5261487	1374	BSAG_03591	5260114	5261487	contig 1.11	HMPREF0106_02715	5260114	5261487	contig 1.14	BACOVA_01617	5260114	5261487	NZ_AAXF02000044	HMPREF1017_04387	5260114	5261487	contig 1.23	HMPREF9010_04638	5260114	5261487	contig 1.5	BacD2_010100025233	5260114	5261487	NZ_ACGA01000073
5044			5261627	5263114	1488	+	BXY_17010	5261630	5263114	1485					HMPREF0106_02716	5261630	5263114	contig 1.14	BACOVA_01616	5261627	5263114	NZ_AAXF02000044	HMPREF1017_04388	5261627	5263114	contig 1.23	HMPREF9010_04639	5261627	5263114	contig 1.5	BacD2_010100025228	5261627	5263114	NZ_ACGA01000073
5045			5263179	5263850	672	+	BXY_17020	5263179	5263850	672					HMPREF0106_02717	5263179	5263850	contig 1.14	BACOVA_01615	5263179	5263850	NZ_AAXF02000044	HMPREF1017_04389	5263179	5263850	contig 1.23	HMPREF9010_04640	5263179	5263850	contig 1.5	BacD2_010100025223	5263179	5263850	NZ_ACGA01000073
5046			5263880	5264260	381	+	BXY_17030	5263880	5264260	381					HMPREF0106_02718	5263880	5264260	contig 1.14	BACOVA_01614	5263880	5264260	NZ_AAXF02000044	HMPREF1017_04390	5263880	5264260	contig 1.23	HMPREF9010_04641	5263880	5264260	contig 1.5	BacD2_010100025218	5263880	5264260	NZ_ACGA01000073
5047			5264372	5264881	510	+	BXY_17040	5264396	5264881	486					HMPREF0106_02719	5264372	5264881	contig 1.14	BACOVA_01613	5264372	5264881	NZ_AAXF02000044	HMPREF1017_04391	5264396	5264881	contig 1.23	HMPREF9010_04642	5264372	5264881	contig 1.5	BacD2_010100025213	5264372	5264881	NZ_ACGA01000073
5048			5265021	5266865	1845	+	BXY_17050	5265021	5266865	1845					HMPREF0106_02720	5265021	5266865	contig 1.14	BACOVA_01612	5265024	5266865	NZ_AAXF02000044	HMPREF1017_04392	5265024	5266865	contig 1.23	HMPREF9010_04643	5265024	5266865	contig 1.5	BacD2_010100025208	5265024	5266865	NZ_ACGA01000073
5049			5266942	5268264	1323	-																					HMPREF9010_04644	5266942	5268264	contig 1.5
5050			5268542	5269810	1269	+																					HMPREF9010_04645	5268542	5269810	contig 1.5
5051			5269965	5270399	435	+																					HMPREF9010_04646	5269965	5270399	contig 1.5
5052			5270517	5272616	2100	-																					HMPREF9010_04647	5270517	5272616	contig 1.5
5053	61		5272716	5274764	2049	-													BACOVA_01611	5272716	5274764	NZ_AAXF02000044
5054		CBM35	5274769	5275188	420	-													BACOVA_01610	5274769	5275188	NZ_AAXF02000044									BacD2_010100025193	5274769	5275188	NZ_ACGA01000073
5055		GH27	5275188	5276585	1398	-													BACOVA_01609	5275188	5276585	NZ_AAXF02000044									BacD2_010100025188	5275188	5276585	NZ_ACGA01000073
5056			5276587	5278149	1563	-													BACOVA_01608	5276587	5278149	NZ_AAXF02000044									BacD2_010100025183	5276587	5278149	NZ_ACGA01000073
5057		SusD-like	5278168	5280027	1860	-													BACOVA_01607	5278168	5280027	NZ_AAXF02000044									BacD2_010100025178	5278177	5280027	NZ_ACGA01000073
5058		SusC-like	5280110	5283460	3351	-													BACOVA_01606	5280110	5283460	NZ_AAXF02000044									BacD2_010100025173	5280110	5283460	NZ_ACGA01000073
5059		anti-sigma	5283649	5284731	1083	-													BACOVA_01605	5283649	5284731	NZ_AAXF02000044									BacD2_010100025168	5283649	5284731	NZ_ACGA01000073
5060		ECF-sigma	5284853	5285449	597	-													BACOVA_01604	5284877	5285449	NZ_AAXF02000044									BacD2_010100025163	5284853	5285449	NZ_ACGA01000073
5061			5286017	5286193	177	+													BACOVA_01603	5286017	5286193	NZ_AAXF02000044
5062			5286293	5286565	273	-					BSAG_03590	5286293	5286565	contig 1.11
5063			5288103	5288987	885	+					BSAG_03589	5288103	5288987	contig 1.11
5064			5289203	5290423	1221	-					BSAG_03588	5289203	5290423	contig 1.11
5065			5291181	5291471	291	+					BSAG_03587	5291181	5291471	contig 1.11
5066			5291886	5294348	2463	+					BSAG_03586	5291886	5294348	contig 1.11
5067			5294420	5295613	1194	-					BSAG_03585	5294420	5295613	contig 1.11
5068			5295567	5296652	1086	-					BSAG_03584	5295567	5296652	contig 1.11
5069			5297063	5297578	516	-					BSAG_03583	5297063	5297578	contig 1.11
5070			5298173	5298880	708	-					BSAG_03582	5298173	5298880	contig 1.11
5071			5298923	5300215	1293	-					BSAG_03581	5298923	5300215	contig 1.11
5072			5300315	5300536	222	-																									BacD2_010100025158	5300315	5300536	NZ_ACGA01000073
5073			5300636	5301271	636	+	BXY_17060	5300636	5301271	636	BSAG_03580	5300636	5301271	contig 1.11	HMPREF0106_02721	5300636	5301271	contig 1.14	BACOVA_01602	5300636	5301271	NZ_AAXF02000044	HMPREF1017_04393	5300636	5301271	contig 1.23	HMPREF9010_04648	5300636	5301271	contig 1.5	BacD2_010100025151	5300636	5301271	NZ_ACGA01000072
5074			5301338	5301541	204	+					BSAG_03579	5301338	5301541	contig 1.11
5075			5301571	5303529	1959	+	BXY_17070	5301571	5303529	1959	BSAG_03578	5301796	5303529	contig 1.11	HMPREF0106_02722	5301574	5303529	contig 1.14	BACOVA_01601	5301571	5303529	NZ_AAXF02000044	HMPREF1017_04394	5301583	5303529	contig 1.23	HMPREF9010_04649	5301571	5303529	contig 1.5	BacD2_010100025146	5301574	5303529	NZ_ACGA01000072
5076			5303537	5303977	441	+	BXY_17080	5303537	5303977	441	BSAG_03577	5303537	5303977	contig 1.11	HMPREF0106_02723	5303537	5303977	contig 1.14	BACOVA_01600	5303555	5303977	NZ_AAXF02000044	HMPREF1017_04395	5303555	5303977	contig 1.23	HMPREF9010_04650	5303555	5303977	contig 1.5	BacD2_010100025141	5303555	5303977	NZ_ACGA01000072
5077			5303913	5304092	180	-																	HMPREF1017_04396	5303913	5304092	contig 1.23	HMPREF9010_04651	5303913	5304092	contig 1.5
5078			5304267	5305268	1002	-	BXY_17090	5304267	5305268	1002	BSAG_03576	5304267	5305268	contig 1.11	HMPREF0106_02724	5304267	5305268	contig 1.14	BACOVA_01599	5304267	5305268	NZ_AAXF02000044	HMPREF1017_04397	5304267	5305268	contig 1.23	HMPREF9010_04652	5304267	5305268	contig 1.5	BacD2_010100025136	5304267	5305268	NZ_ACGA01000072
5079	62	GH2	5305483	5307690	2208	-																									BacD2_010100025131	5305483	5307690	NZ_ACGA01000072
5080			5307696	5309360	1665	-																									BacD2_010100025126	5307696	5309360	NZ_ACGA01000072
5081		GH43	5309397	5310482	1086	-																									BacD2_010100025121	5309397	5310482	NZ_ACGA01000072
5082		HTCS	5310712	5314734	4023	+																									BacD2_010100025116	5310712	5314734	NZ_ACGA01000072
5083			5314743	5316233	1491	-																									BacD2_010100025111	5314743	5316233	NZ_ACGA01000072
5084			5316291	5317244	954	-																									BacD2_010100025106	5316291	5317244	NZ_ACGA01000072
5085		SusD-like	5317253	5319040	1788	-																									BacD2_010100025101	5317253	5319040	NZ_ACGA01000072
5086		SusC-like	5319081	5321909	2829	-																									BacD2_010100025096	5319081	5321909	NZ_ACGA01000072
5087		SusD-like	5321935	5323761	1827	-																									BacD2_010100025091	5321935	5323761	NZ_ACGA01000072
5088		SusC-like	5323781	5326843	3063	-																									BacD2_010100025086	5323781	5326843	NZ_ACGA01000072
5089			5327071	5328453	1383	-																									BacD2_010100025081	5327071	5328453	NZ_ACGA01000072
5090			5328659	5330101	1443	-																									BacD2_010100025076	5328659	5330101	NZ_ACGA01000072
5091			5330242	5332314	2073	-																									BacD2_010100025071	5330242	5332314	NZ_ACGA01000072
5092			5332527	5333366	840	+	BXY_17100	5332527	5333366	840	BSAG_03575	5332527	5333366	contig 1.11	HMPREF0106_02725	5332527	5333366	contig 1.14	BACOVA_01598	5332527	5333366	NZ_AAXF02000044	HMPREF1017_04398	5332527	5333366	contig 1.23	HMPREF9010_04653	5332527	5333366	contig 1.5	BacD2_010100025066	5332527	5333366	NZ_ACGA01000072
5093			5333482	5334174	693	+	BXY_17110	5333482	5334174	693	BSAG_03574	5333512	5334174	contig 1.11	HMPREF0106_02726	5333482	5334174	contig 1.14	BACOVA_01597	5333503	5334174	NZ_AAXF02000044	HMPREF1017_04399	5333503	5334174	contig 1.23	HMPREF9010_04654	5333503	5334174	contig 1.5	BacD2_010100025061	5333503	5334174	NZ_ACGA01000072
5094			5334171	5334884	714	+													BACOVA_01596	5334171	5334884	NZ_AAXF02000044	HMPREF1017_04400	5334201	5334884	contig 1.23	HMPREF9010_04655	5334171	5334884	contig 1.5	BacD2_010100025056	5334201	5334884	NZ_ACGA01000072
5095			5335068	5335562	495	-													BACOVA_01594	5335068	5335562	NZ_AAXF02000044					HMPREF9010_04656	5335107	5335562	contig 1.5	BacD2_010100025051	5335443	5335562	NZ_ACGA01000072
5096			5335506	5336858	1353	+	BXY_17120	5335506	5336858	1353	BSAG_03573	5335623	5336858	contig 1.11	HMPREF0106_02727	5335623	5336858	contig 1.14	BACOVA_01595	5335986	5336858	NZ_AAXF02000044	HMPREF1017_04401	5335518	5336858	contig 1.23	HMPREF9010_04657	5335935	5336858	contig 1.5
5097		GT51	5336886	5338838	1953	-	BXY_17130	5336886	5338838	1953	BSAG_03572	5337060	5338838	contig 1.11	HMPREF0106_02728	5337060	5338838	contig 1.14	BACOVA_01593	5336889	5338838	NZ_AAXF02000044	HMPREF1017_04402	5336889	5338838	contig 1.23	HMPREF9010_04658	5336889	5338838	contig 1.5	BacD2_010100025046	5336889	5338838	NZ_ACGA01000072
5098			5339726	5339911	186	-					BSAG_03571	5339726	5339911	contig 1.11	HMPREF0106_02729	5339726	5339911	contig 1.14	BACOVA_01592	5339726	5339911	NZ_AAXF02000044
5099			5340048	5340185	138	+													BACOVA_01591	5340048	5340185	NZ_AAXF02000044
5100			5340285	5341700	1416	+	BXY_17140	5340294	5341700	1407	BSAG_03570	5340285	5341700	contig 1.11	HMPREF0106_02730	5340285	5341700	contig 1.14													BacD2_010100025041	5340285	5341700	NZ_ACGA01000072
5101			5341718	5343097	1380	+	BXY_17150	5341718	5343097	1380	BSAG_03569	5341721	5343097	contig 1.11	HMPREF0106_02731	5341721	5343097	contig 1.14													BacD2_010100025036	5341718	5343097	NZ_ACGA01000072
5102			5343107	5344261	1155	+	BXY_17160	5343113	5344261	1149	BSAG_03568	5343113	5344261	contig 1.11	HMPREF0106_02732	5343107	5344261	contig 1.14													BacD2_010100025031	5343113	5344261	NZ_ACGA01000072
5103			5344274	5345650	1377	+	BXY_17170	5344274	5345650	1377	BSAG_03567	5344331	5345650	contig 1.11	HMPREF0106_02733	5344274	5345650	contig 1.14													BacD2_010100025026	5344274	5345650	NZ_ACGA01000072
5104			5345658	5347181	1524	+					BSAG_03566	5345658	5347181	contig 1.11	HMPREF0106_02734	5345658	5347181	contig 1.14													BacD2_010100025021	5345658	5347181	NZ_ACGA01000072
5105			5347190	5348443	1254	+	BXY_17190	5347214	5348443	1230	BSAG_03565	5347214	5348443	contig 1.11	HMPREF0106_02735	5347190	5348443	contig 1.14													BacD2_010100025016	5347214	5348443	NZ_ACGA01000072
5106			5348446	5349339	894	+	BXY_17200	5348446	5349339	894
5107			5349439	5350338	900	+					BSAG_03564	5349439	5350338	contig 1.11	HMPREF0106_02736	5349445	5350338	contig 1.14													BacD2_010100025011	5349448	5350338	NZ_ACGA01000072
5108			5350414	5351874	1461	+	BXY_17210	5350414	5351874	1461	BSAG_03563	5350414	5351874	contig 1.11	HMPREF0106_02737	5350414	5351874	contig 1.14													BacD2_010100025006	5350468	5351874	NZ_ACGA01000072
5109			5352051	5352140	90	+	BXY_17220	5352051	5352140	90
5110			5352137	5352652	516	+	BXY_17230	5352137	5352652	516	BSAG_03562	5352137	5352652	contig 1.11	HMPREF0106_02738	5352137	5352652	contig 1.14	BACOVA_01590	5352137	5352652	NZ_AAXF02000044	HMPREF1017_04403	5352137	5352652	contig 1.23	HMPREF9010_04659	5352137	5352652	contig 1.5	BacD2_010100025001	5352137	5352652	NZ_ACGA01000072
5111			5353939	5354967	1029	-					BSAG_03561	5353960	5354967	contig 1.11	HMPREF0106_02739	5353939	5354967	contig 1.14	BACOVA_01589	5353939	5354967	NZ_AAXF02000044	HMPREF1017_04404	5353939	5354967	contig 1.23	HMPREF9010_04660	5353939	5354967	contig 1.5	BacD2_010100024996	5353939	5354967	NZ_ACGA01000072
5112			5355067	5356413	1347	-	BXY_17250	5355076	5356413	1338	BSAG_03560	5355073	5356413	contig 1.11	HMPREF0106_02740	5355067	5356413	contig 1.14	BACOVA_01588	5355076	5356413	NZ_AAXF02000044	HMPREF1017_04405	5355076	5356413	contig 1.23	HMPREF9010_04661	5355076	5356413	contig 1.5	BacD2_010100024991	5355067	5356413	NZ_ACGA01000072
5113			5356433	5357533	1101	-	BXY_17260	5356433	5357533	1101	BSAG_03559	5356433	5357533	contig 1.11	HMPREF0106_02741	5356433	5357533	contig 1.14	BACOVA_01587	5356433	5357533	NZ_AAXF02000044	HMPREF1017_04406	5356433	5357533	contig 1.23	HMPREF9010_04662	5356433	5357533	contig 1.5	BacD2_010100024986	5356433	5357533	NZ_ACGA01000072
5114			5357614	5358855	1242	-	BXY_17270	5357626	5358855	1230	BSAG_03558	5357614	5358855	contig 1.11	HMPREF0106_02742	5357614	5358855	contig 1.14	BACOVA_01586	5357614	5358855	NZ_AAXF02000044	HMPREF1017_04407	5357614	5358855	contig 1.23	HMPREF9010_04663	5357614	5358855	contig 1.5	BacD2_010100024981	5357626	5358855	NZ_ACGA01000072
5115			5358872	5360131	1260	-	BXY_17280	5358872	5360131	1260	BSAG_03557	5358872	5360131	contig 1.11	HMPREF0106_02743	5358872	5360131	contig 1.14	BACOVA_01585	5358872	5360131	NZ_AAXF02000044	HMPREF1017_04408	5358872	5360131	contig 1.23	HMPREF9010_04664	5358872	5360131	contig 1.5	BacD2_010100024976	5358872	5360131	NZ_ACGA01000072
5116			5360222	5360938	717	-					BSAG_03556	5360222	5360938	contig 1.11	HMPREF0106_02744	5360222	5360938	contig 1.14	BACOVA_01584	5360222	5360938	NZ_AAXF02000044	HMPREF1017_04409	5360222	5360938	contig 1.23	HMPREF9010_04665	5360222	5360938	contig 1.5	BacD2_010100024971	5360222	5360938	NZ_ACGA01000072
5117			5361118	5362098	981	+	BXY_17300	5361118	5362098	981	BSAG_03555	5361130	5362098	contig 1.11	HMPREF0106_02745	5361118	5362098	contig 1.14	BACOVA_01583	5361130	5362098	NZ_AAXF02000044	HMPREF1017_04410	5361118	5362098	contig 1.23	HMPREF9010_04666	5361118	5362098	contig 1.5	BacD2_010100024966	5361118	5362098	NZ_ACGA01000072
5118			5362123	5362266	144	+													BACOVA_01582	5362135	5362266	NZ_AAXF02000044	HMPREF1017_04411	5362123	5362266	contig 1.23
5119			5362372	5362725	354	-	BXY_17310	5362372	5362725	354	BSAG_03554	5362372	5362725	contig 1.11	HMPREF0106_02746	5362375	5362725	contig 1.14	BACOVA_01581	5362375	5362725	NZ_AAXF02000044	HMPREF1017_04412	5362375	5362725	contig 1.23	HMPREF9010_04667	5362375	5362725	contig 1.5	BacD2_010100024961	5362375	5362725	NZ_ACGA01000072
5120			5362712	5362840	129	-													BACOVA_01580	5362712	5362840	NZ_AAXF02000044
5121			5362881	5363666	786	+	BXY_17320	5362881	5363666	786	BSAG_03553	5362881	5363666	contig 1.11	HMPREF0106_02747	5362881	5363666	contig 1.14	BACOVA_01579	5362881	5363666	NZ_AAXF02000044	HMPREF1017_04413	5362881	5363666	contig 1.23	HMPREF9010_04668	5362881	5363666	contig 1.5	BacD2_010100024956	5362881	5363666	NZ_ACGA01000072
5122			5363693	5364532	840	+	BXY_17330	5363699	5364532	834	BSAG_03552	5363693	5364532	contig 1.11	HMPREF0106_02748	5363693	5364532	contig 1.14	BACOVA_01578	5363693	5364532	NZ_AAXF02000044	HMPREF1017_04414	5363693	5364532	contig 1.23	HMPREF9010_04669	5363693	5364532	contig 1.5	BacD2_010100024951	5363693	5364532	NZ_ACGA01000072
5123		GH3	5364529	5367540	3012	+	BXY_17340	5364529	5367540	3012	BSAG_03551	5364529	5367540	contig 1.11	HMPREF0106_02749	5364529	5367540	contig 1.14	BACOVA_01577	5364529	5367540	NZ_AAXF02000044	HMPREF1017_04415	5364529	5367540	contig 1.23	HMPREF9010_04670	5364529	5367540	contig 1.5	BacD2_010100024946	5364529	5367540	NZ_ACGA01000072
5124			5367629	5368255	627	-	BXY_17350	5367629	5368255	627	BSAG_03550	5367629	5368255	contig 1.11	HMPREF0106_02750	5367629	5368255	contig 1.14	BACOVA_01576	5367629	5368255	NZ_AAXF02000044	HMPREF1017_04416	5367629	5368255	contig 1.23	HMPREF9010_04671	5367629	5368255	contig 1.5	BacD2_010100024941	5367629	5368255	NZ_ACGA01000072
5125			5368271	5368972	702	-	BXY_17360	5368403	5368972	570	BSAG_03549	5368337	5368972	contig 1.11	HMPREF0106_02751	5368337	5368972	contig 1.14	BACOVA_01575	5368271	5368972	NZ_AAXF02000044	HMPREF1017_04417	5368337	5368972	contig 1.23	HMPREF9010_04672	5368337	5368972	contig 1.5	BacD2_010100024936	5368337	5368972	NZ_ACGA01000072
5126			5368971	5369156	186	+	BXY_17370	5368971	5369156	186
5127			5369256	5369396	141	+													BACOVA_01574	5369256	5369396	NZ_AAXF02000044
5128			5369405	5369758	354	-	BXY_17380	5369408	5369758	351	BSAG_03548	5369408	5369758	contig 1.11	HMPREF0106_02752	5369408	5369758	contig 1.14	BACOVA_01573	5369405	5369758	NZ_AAXF02000044	HMPREF1017_04418	5369405	5369758	contig 1.23	HMPREF9010_04673	5369408	5369758	contig 1.5	BacD2_010100024931	5369423	5369758	NZ_ACGA01000072
5129			5369790	5372375	2586	-	BXY_17390	5369790	5372375	2586	BSAG_03547	5369850	5372375	contig 1.11	HMPREF0106_02753	5369850	5372375	contig 1.14	BACOVA_01572	5369811	5372375	NZ_AAXF02000044	HMPREF1017_04419	5369871	5372375	contig 1.23	HMPREF9010_04674	5369826	5372375	contig 1.5	BacD2_010100024926	5369811	5372375	NZ_ACGA01000072
5130			5372506	5373846	1341	+	BXY_17400	5372506	5373846	1341	BSAG_03546	5372986	5373846	contig 1.11	HMPREF0106_02754	5372506	5373846	contig 1.14	BACOVA_01571	5372506	5373846	NZ_AAXF02000044	HMPREF1017_04420	5372506	5373846	contig 1.23	HMPREF9010_04675	5372506	5373846	contig 1.5	BacD2_010100024921	5372506	5373846	NZ_ACGA01000072
5131			5373871	5374008	138	+																	HMPREF1017_04421	5373871	5374008	contig 1.23
5132			5373939	5374754	816	-													BACOVA_01570	5373939	5374754	NZ_AAXF02000044	HMPREF1017_04422	5373939	5374754	contig 1.23	HMPREF9010_04676	5373939	5374754	contig 1.5	BacD2_010100024916	5373939	5374754	NZ_ACGA01000072
5133			5374808	5376121	1314	-	BXY_17410	5374955	5376121	1167	BSAG_03545	5374955	5376121	contig 1.11	HMPREF0106_02755	5374958	5376121	contig 1.14	BACOVA_01569	5374808	5376121	NZ_AAXF02000044	HMPREF1017_04423	5374808	5376121	contig 1.23	HMPREF9010_04677	5374808	5376121	contig 1.5	BacD2_010100024911	5374808	5376121	NZ_ACGA01000072
5134			5378748	5378969	222	-					BSAG_03544	5378748	5378969	contig 1.11
5135			5379160	5381004	1845	-					BSAG_03543	5379160	5381004	contig 1.11
5136			5381144	5381653	510	-					BSAG_03542	5381144	5381653	contig 1.11
5137			5381765	5382145	381	-					BSAG_03541	5381765	5382145	contig 1.11
5138			5382175	5382846	672	-					BSAG_03540	5382175	5382846	contig 1.11
5139			5382893	5384377	1485	-					BSAG_03539	5382893	5384377	contig 1.11
5140			5384477	5384659	183	-													BACOVA_01568	5384477	5384659	NZ_AAXF02000044					HMPREF9010_04678	5384477	5384659	contig 1.5
5141			5384839	5386131	1293	+	BXY_17420	5384839	5386131	1293									BACOVA_01567	5384839	5386131	NZ_AAXF02000044	HMPREF1017_04424	5384839	5386131	contig 1.23	HMPREF9010_04679	5384839	5386131	contig 1.5	BacD2_010100024906	5384839	5386131	NZ_ACGA01000072
5142			5386174	5386881	708	+	BXY_17430	5386174	5386881	708					HMPREF0106_02757	5386174	5386881	contig 1.14	BACOVA_01566	5386174	5386881	NZ_AAXF02000044	HMPREF1017_04425	5386216	5386881	contig 1.23	HMPREF9010_04680	5386174	5386881	contig 1.5	BacD2_010100024901	5386204	5386881	NZ_ACGA01000072
5143			5387017	5388303	1287	-	BXY_17440	5387062	5388303	1242					HMPREF0106_02758	5387017	5388303	contig 1.14	BACOVA_01565	5387017	5388303	NZ_AAXF02000044					HMPREF9010_04681	5387017	5388303	contig 1.5	BacD2_010100024896	5387062	5388303	NZ_ACGA01000072
5144			5388360	5388764	405	-	BXY_17450	5388360	5388764	405					HMPREF0106_02759	5388360	5388764	contig 1.14	BACOVA_01564	5388360	5388764	NZ_AAXF02000044					HMPREF9010_04682	5388360	5388764	contig 1.5	BacD2_010100024891	5388360	5388764	NZ_ACGA01000072
5145			5388927	5390582	1656	-	BXY_17460	5388927	5390582	1656					HMPREF0106_02760	5388927	5390582	contig 1.14	BACOVA_01563	5388927	5390582	NZ_AAXF02000044					HMPREF9010_04683	5388927	5390582	contig 1.5	BacD2_010100024886	5388927	5390582	NZ_ACGA01000072
5146			5390795	5391169	375	+	BXY_17470	5390816	5391169	354					HMPREF0106_02761	5390795	5391169	contig 1.14	BACOVA_01562	5390816	5391169	NZ_AAXF02000044					HMPREF9010_04684	5390816	5391169	contig 1.5
5147			5391175	5392170	996	+	BXY_17480	5391175	5392170	996					HMPREF0106_02762	5391175	5392170	contig 1.14	BACOVA_01561	5391175	5392170	NZ_AAXF02000044					HMPREF9010_04685	5391175	5392170	contig 1.5
5148			5392277	5392426	150	-																					HMPREF9010_04686	5392277	5392426	contig 1.5
5149			5392526	5392636	111	-													BACOVA_01560	5392526	5392636	NZ_AAXF02000044
5150			5392904	5393416	513	+													BACOVA_01559	5392904	5393416	NZ_AAXF02000044
5151			5393468	5394190	723	-													BACOVA_01558	5393468	5394190	NZ_AAXF02000044
5152			5394183	5394875	693	-													BACOVA_01557	5394183	5394875	NZ_AAXF02000044
5153			5394876	5397449	2574	-													BACOVA_01556	5394876	5397449	NZ_AAXF02000044
5154			5397446	5398699	1254	-													BACOVA_01555	5397446	5398699	NZ_AAXF02000044
5155			5398799	5400685	1887	+																									BacD2_010100024881	5398799	5400685	NZ_ACGA01000072
5156			5400689	5402995	2307	+																									BacD2_010100024876	5400689	5402995	NZ_ACGA01000072
5157			5403008	5403691	684	-																									BacD2_010100024871	5403008	5403691	NZ_ACGA01000072
5158			5403699	5403977	279	-																									BacD2_010100024866	5403699	5403977	NZ_ACGA01000072
5159			5403937	5404194	258	-																									BacD2_010100024861	5403937	5404194	NZ_ACGA01000072
5160			5404342	5404827	486	-	BXY_17490	5404345	5404827	483					HMPREF0106_02763	5404345	5404827	contig 1.14	BACOVA_01554	5404342	5404827	NZ_AAXF02000044					HMPREF9010_04687	5404345	5404827	contig 1.5	BacD2_010100024856	5404345	5404827	NZ_ACGA01000072
5161		Transposase	5405352	5406722	1371	+									HMPREF0106_02764	5405502	5406722	contig 1.14	BACOVA_01553	5405391	5406722	NZ_AAXF02000044	HMPREF1017_03638	5405523	5406722	contig 1.18	HMPREF9010_04688	5405391	5406722	contig 1.5	BacD2_010100024851	5405352	5406722	NZ_ACGA01000072
5162			5406910	5407824	915	-	BXY_17510	5406940	5407824	885					HMPREF0106_02765	5406940	5407824	contig 1.14	BACOVA_01552	5406910	5407824	NZ_AAXF02000044	HMPREF1017_03637	5406910	5407824	contig 1.18	HMPREF9010_04689	5406910	5407824	contig 1.5	BacD2_010100024846	5406910	5407824	NZ_ACGA01000072
5163			5407842	5408006	165	+													BACOVA_01551	5407845	5408006	NZ_AAXF02000044					HMPREF9010_04690	5407842	5408006	contig 1.5
5164			5408095	5408664	570	+													BACOVA_01550	5408095	5408664	NZ_AAXF02000044	HMPREF1017_03636	5408095	5408664	contig 1.18	HMPREF9010_04691	5408095	5408664	contig 1.5	BacD2_010100024841	5408095	5408664	NZ_ACGA01000072
5165			5408669	5409985	1317	+													BACOVA_01549	5408669	5409985	NZ_AAXF02000044	HMPREF1017_03635	5409437	5409985	contig 1.18	HMPREF9010_04692	5408681	5409985	contig 1.5
5166			5410073	5411647	1575	+													BACOVA_01548	5410073	5411647	NZ_AAXF02000044					HMPREF9010_04693	5410076	5411647	contig 1.5
5167			5411697	5411813	117	+													BACOVA_01547	5411697	5411813	NZ_AAXF02000044
5168			5411791	5412042	252	+													BACOVA_01546	5411791	5412042	NZ_AAXF02000044
5169			5412095	5412919	825	+													BACOVA_01545	5412095	5412919	NZ_AAXF02000044	HMPREF1017_03634	5412341	5412919	contig 1.18	HMPREF9010_04694	5412095	5412919	contig 1.5
5170			5412937	5414988	2052	+													BACOVA_01544	5412937	5414988	NZ_AAXF02000044	HMPREF1017_03633	5412940	5414988	contig 1.18	HMPREF9010_04695	5412979	5414988	contig 1.5
5171			5414990	5417557	2568	+													BACOVA_01543	5414990	5417557	NZ_AAXF02000044	HMPREF1017_03632	5415074	5417557	contig 1.18	HMPREF9010_04696	5415020	5417557	contig 1.5
5172			5417587	5420457	2871	+													BACOVA_01542	5417587	5420457	NZ_AAXF02000044	HMPREF1017_03631	5417614	5420457	contig 1.18	HMPREF9010_04697	5417848	5420457	contig 1.5
5173			5420557	5421885	1329	+																									BacD2_010100024836	5420557	5421885	NZ_ACGA01000072
5174			5421946	5423559	1614	+																									BacD2_010100024831	5421946	5423559	NZ_ACGA01000072
5175			5423913	5424887	975	+																									BacD2_010100024826	5423913	5424887	NZ_ACGA01000072
5176			5424941	5427055	2115	+																									BacD2_010100024821	5424941	5427055	NZ_ACGA01000072
5177			5427073	5429736	2664	+																									BacD2_010100024816	5427073	5429736	NZ_ACGA01000072
5178			5429809	5432457	2649	+																									BacD2_010100024811	5429809	5432457	NZ_ACGA01000072
5179			5432515	5432781	267	+													BACOVA_01541	5432515	5432781	NZ_AAXF02000044	HMPREF1017_03630	5432515	5432781	contig 1.18	HMPREF9010_04698	5432515	5432781	contig 1.5	BacD2_010100024806	5432515	5432781	NZ_ACGA01000072
5180			5432833	5432988	156	+																									BacD2_010100024801	5432833	5432988	NZ_ACGA01000072
5181			5433032	5434201	1170	+													BACOVA_01540	5433032	5434201	NZ_AAXF02000044	HMPREF1017_03629	5433032	5434201	contig 1.18	HMPREF9010_04699	5433032	5434201	contig 1.5	BacD2_010100024796	5433032	5434201	NZ_ACGA01000072
5182			5434262	5434765	504	+													BACOVA_01539	5434262	5434765	NZ_AAXF02000044					HMPREF9010_04700	5434361	5434765	contig 1.5
5183			5434865	5434999	135	+																									BacD2_010100024791	5434865	5434999	NZ_ACGA01000072
5184			5435157	5435816	660	+													BACOVA_01538	5435157	5435816	NZ_AAXF02000044	HMPREF1017_03628	5435157	5435816	contig 1.18	HMPREF9010_04701	5435157	5435816	contig 1.5	BacD2_010100024786	5435157	5435816	NZ_ACGA01000072
5185			5436089	5436247	159	-																	HMPREF1017_03627	5436089	5436247	contig 1.18
5186			5436347	5437216	870	-													BACOVA_01537	5436347	5437216	NZ_AAXF02000044									BacD2_010100024781	5436347	5437216	NZ_ACGA01000072
5187			5437213	5437743	531	-													BACOVA_01536	5437213	5437743	NZ_AAXF02000044									BacD2_010100024776	5437213	5437743	NZ_ACGA01000072
5188			5437886	5438032	147	-													BACOVA_01534	5437886	5438032	NZ_AAXF02000044
5189			5438053	5438223	171	-													BACOVA_01533	5438053	5438223	NZ_AAXF02000044
5190			5438323	5443134	4812	+					BSAG_03538	5438323	5443134	contig 1.11
5191			5443418	5443735	318	+					BSAG_03537	5443418	5443735	contig 1.11
5192			5444942	5445535	594	+	BXY_17520	5444942	5445535	594	BSAG_03536	5444942	5445535	contig 1.11	HMPREF0106_02766	5444942	5445535	contig 1.14
5193			5445544	5446707	1164	+	BXY_17530	5445595	5446707	1113	BSAG_03535	5445544	5446707	contig 1.11	HMPREF0106_02767	5445544	5446707	contig 1.14
5194			5446750	5448507	1758	+	BXY_17540	5446750	5448507	1758	BSAG_03534	5446750	5448507	contig 1.11	HMPREF0106_02768	5446750	5448507	contig 1.14
5195			5448614	5449612	999	+	BXY_17550	5448662	5449612	951	BSAG_03533	5448614	5449612	contig 1.11	HMPREF0106_02769	5448614	5449612	contig 1.14
5196			5449635	5451620	1986	+	BXY_17560	5449635	5451620	1986	BSAG_03532	5449635	5451620	contig 1.11	HMPREF0106_02770	5449635	5451620	contig 1.14
5197			5451626	5453257	1632	+	BXY_17570	5451626	5453257	1632	BSAG_03531	5451626	5453257	contig 1.11	HMPREF0106_02771	5451626	5453257	contig 1.14
5198			5453293	5453619	327	+	BXY_17580	5453293	5453619	327					HMPREF0106_02772	5453293	5453619	contig 1.14
5199			5453663	5454580	918	+	BXY_17590	5453762	5454580	819	BSAG_03530	5453663	5454580	contig 1.11	HMPREF0106_02773	5453663	5454580	contig 1.14
5200			5454813	5455079	267	+					BSAG_03529	5454849	5455079	contig 1.11					BACOVA_01535	5454816	5455079	NZ_AAXF02000044					HMPREF9010_04702	5454813	5455079	contig 1.5
5201			5455089	5455607	519	+					BSAG_03528	5455089	5455607	contig 1.11	HMPREF0106_02774	5455089	5455607	contig 1.14	BACOVA_01532	5455089	5455607	NZ_AAXF02000044					HMPREF9010_04703	5455089	5455607	contig 1.5	BacD2_010100024771	5455089	5455607	NZ_ACGA01000072
5202			5455707	5455814	108	+	BXY_17600	5455707	5455814	108
5203			5455914	5456183	270	-																					HMPREF9010_04704	5455914	5456183	contig 1.5
5204			5456318	5457724	1407	+																					HMPREF9010_04705	5456318	5457724	contig 1.5
5205			5457900	5458250	351	+	BXY_17620	5457900	5458250	351	BSAG_03527	5457900	5458250	contig 1.11	HMPREF0106_02775	5457900	5458250	contig 1.14	BACOVA_01531	5457900	5458250	NZ_AAXF02000044					HMPREF9010_04706	5457900	5458250	contig 1.5	BacD2_010100024766	5457900	5458250	NZ_ACGA01000072
5206			5458281	5459207	927	+	BXY_17630	5458281	5459207	927	BSAG_03526	5458287	5459207	contig 1.11	HMPREF0106_02776	5458287	5459207	contig 1.14	BACOVA_01530	5458287	5459207	NZ_AAXF02000044					HMPREF9010_04707	5458287	5459207	contig 1.5	BacD2_010100024761	5458287	5459207	NZ_ACGA01000072
5207			5459209	5460912	1704	+					BSAG_03525	5459329	5460912	contig 1.11					BACOVA_01529	5459209	5460912	NZ_AAXF02000044	HMPREF1017_03626	5459986	5460912	contig 1.18	HMPREF9010_04708	5459209	5460912	contig 1.5	BacD2_010100024756	5459209	5460912	NZ_ACGA01000072
5208			5460920	5461543	624	+																	HMPREF1017_03625	5460920	5461543	contig 1.18
5209		GH106	5461630	5464929	3300	+																	HMPREF1017_03624	5461630	5464929	contig 1.18
5210			5465046	5466479	1434	+																	HMPREF1017_03623	5465046	5466479	contig 1.18
5211		GH139	5466513	5468813	2301	+																	HMPREF1017_03622	5466513	5468813	contig 1.18
5212			5468913	5470199	1287	-																	HMPREF1017_04426	5468913	5470199	contig 1.23
5213			5470211	5470615	405	-																	HMPREF1017_04427	5470211	5470615	contig 1.23
5214			5470778	5472433	1656	-																	HMPREF1017_04428	5470778	5472433	contig 1.23
5215			5472533	5472658	126	-																	HMPREF1017_04429	5472533	5472658	contig 1.23
5216			5472758	5474461	1704	+									HMPREF0106_02777	5472758	5474461	contig 1.14
5217			5474553	5474864	312	-	BXY_17640	5474655	5474864	210	BSAG_03524	5474568	5474864	contig 1.11	HMPREF0106_02778	5474553	5474864	contig 1.14					HMPREF1017_04430	5474553	5474864	contig 1.23	HMPREF9010_04709	5474568	5474864	contig 1.5
5218			5475050	5477113	2064	-	BXY_17650	5475050	5477113	2064	BSAG_03523	5475050	5477113	contig 1.11	HMPREF0106_02779	5475050	5477113	contig 1.14	BACOVA_01528	5475050	5477113	NZ_AAXF02000044	HMPREF1017_04431	5475050	5477113	contig 1.23	HMPREF9010_04710	5475050	5477113	contig 1.5
5219			5477252	5477836	585	+	BXY_17660	5477252	5477836	585	BSAG_03522	5477252	5477836	contig 1.11	HMPREF0106_02780	5477252	5477836	contig 1.14	BACOVA_01527	5477252	5477836	NZ_AAXF02000044	HMPREF1017_04432	5477252	5477836	contig 1.23	HMPREF9010_04711	5477252	5477836	contig 1.5	BacD2_010100024741	5477252	5477836	NZ_ACGA01000072
5220			5477875	5478648	774	-	BXY_17670	5477911	5478648	738	BSAG_03521	5477881	5478648	contig 1.11	HMPREF0106_02781	5477881	5478648	contig 1.14					HMPREF1017_04433	5477881	5478648	contig 1.23	HMPREF9010_04712	5477875	5478648	contig 1.5	BacD2_010100024736	5477875	5478648	NZ_ACGA01000072
5221			5478964	5480259	1296	+																	HMPREF1017_04434	5478964	5480259	contig 1.23
5222			5480359	5481186	828	-													BACOVA_01526	5480359	5481186	NZ_AAXF02000044
5223			5481180	5481842	663	-													BACOVA_01525	5481180	5481842	NZ_AAXF02000044					HMPREF9010_04713	5481180	5481842	contig 1.5	BacD2_010100024731	5481180	5481842	NZ_ACGA01000072
5224			5481852	5481998	147	+													BACOVA_01524	5481852	5481998	NZ_AAXF02000044
5225			5482157	5482456	300	+	BXY_17680	5482157	5482456	300	BSAG_03520	5482157	5482456	contig 1.11	HMPREF0106_02782	5482157	5482456	contig 1.14	BACOVA_01523	5482157	5482456	NZ_AAXF02000044	HMPREF1017_04435	5482157	5482456	contig 1.23	HMPREF9010_04714	5482157	5482456	contig 1.5	BacD2_010100024726	5482157	5482456	NZ_ACGA01000072
5226			5482828	5483901	1074	+	BXY_17690	5482828	5483901	1074	BSAG_03519	5482828	5483901	contig 1.11					BACOVA_01522	5482828	5483901	NZ_AAXF02000044	HMPREF1017_04436	5482828	5483901	contig 1.23	HMPREF9010_04715	5482828	5483901	contig 1.5	BacD2_010100024721	5482828	5483901	NZ_ACGA01000072
5227			5483996	5485120	1125	+	BXY_17700	5483996	5485120	1125	BSAG_03518	5483996	5485120	contig 1.11	HMPREF0106_02784	5483996	5485120	contig 1.14	BACOVA_01521	5483996	5485120	NZ_AAXF02000044	HMPREF1017_04437	5483996	5485120	contig 1.23	HMPREF9010_04716	5483996	5485120	contig 1.5	BacD2_010100024716	5483996	5485120	NZ_ACGA01000072
5228			5485123	5485665	543	+	BXY_17710	5485180	5485665	486	BSAG_03517	5485180	5485665	contig 1.11	HMPREF0106_02785	5485180	5485665	contig 1.14	BACOVA_01520	5485123	5485665	NZ_AAXF02000044	HMPREF1017_04438	5485180	5485665	contig 1.23	HMPREF9010_04717	5485180	5485665	contig 1.5	BacD2_010100024711	5485180	5485665	NZ_ACGA01000072
5229			5485719	5486000	282	+	BXY_17720	5485794	5486000	207	BSAG_03516	5485794	5486000	contig 1.11	HMPREF0106_02786	5485719	5486000	contig 1.14	BACOVA_01519	5485746	5486000	NZ_AAXF02000044	HMPREF1017_04439	5485794	5486000	contig 1.23	HMPREF9010_04718	5485746	5486000	contig 1.5	BacD2_010100024706	5485794	5486000	NZ_ACGA01000072
5230			5486340	5486639	300	-													BACOVA_01518	5486340	5486639	NZ_AAXF02000044
5231			5486650	5486946	297	-													BACOVA_01517	5486650	5486946	NZ_AAXF02000044
5232			5487108	5487257	150	+													BACOVA_01516	5487108	5487257	NZ_AAXF02000044
5233			5487278	5487574	297	+													BACOVA_01515	5487278	5487574	NZ_AAXF02000044
5234			5487661	5488458	798	-													BACOVA_01514	5487661	5488458	NZ_AAXF02000044
5235			5488455	5489156	702	-													BACOVA_01513	5488455	5489156	NZ_AAXF02000044
5236			5489153	5489305	153	-													BACOVA_01512	5489153	5489305	NZ_AAXF02000044
5237			5489329	5490366	1038	-													BACOVA_01511	5489329	5490366	NZ_AAXF02000044
5238			5490288	5490470	183	-													BACOVA_01510	5490288	5490470	NZ_AAXF02000044
5239			5490474	5490695	222	-													BACOVA_01509	5490474	5490695	NZ_AAXF02000044
5240			5490716	5491789	1074	-													BACOVA_01508	5490716	5491789	NZ_AAXF02000044
5241			5491808	5492017	210	-													BACOVA_01506	5491808	5492017	NZ_AAXF02000044
5242			5491899	5492033	135	+													BACOVA_01507	5491899	5492033	NZ_AAXF02000044
5243			5492054	5492275	222	+													BACOVA_01505	5492054	5492275	NZ_AAXF02000044
5244			5492038	5492352	315	-													BACOVA_01503	5492038	5492352	NZ_AAXF02000044
5245			5492275	5492418	144	+													BACOVA_01504	5492275	5492418	NZ_AAXF02000044
5246			5492389	5492511	123	-													BACOVA_01502	5492389	5492511	NZ_AAXF02000044
5247			5492537	5494297	1761	-													BACOVA_01501	5492537	5494297	NZ_AAXF02000044
5248			5494394	5494669	276	-													BACOVA_01500	5494394	5494669	NZ_AAXF02000044
5249			5494717	5496510	1794	-													BACOVA_01499	5494717	5496510	NZ_AAXF02000044
5250			5496615	5496725	111	+													BACOVA_01498	5496615	5496725	NZ_AAXF02000044
5251			5497895	5498044	150	+													BACOVA_01497	5497895	5498044	NZ_AAXF02000044
5252			5498055	5498159	105	-													BACOVA_01496	5498055	5498159	NZ_AAXF02000044
5253		GH43_29, CBM6	5498166	5499626	1461	+													BACOVA_01495	5498166	5499626	NZ_AAXF02000044
5254		GH29	5499614	5501719	2106	+													BACOVA_01494	5499614	5501719	NZ_AAXF02000044
5255			5501813	5502517	705	+													BACOVA_01493	5501813	5502517	NZ_AAXF02000044
5256			5502537	5502950	414	+													BACOVA_01492	5502537	5502950	NZ_AAXF02000044
5257		GH95	5503017	5505398	2382	+													BACOVA_01491	5503017	5505398	NZ_AAXF02000044
5258			5507498	5507573	76	-									HMPREF0106_10037	5507498	5507573	contig 1.14
5259			5507673	5507748	76	-																									BacD2_010100t25158	5507673	5507748	NZ_ACGA01000072
5260			5507848	5507923	76	-					BSAG_05548	5507848	5507923	contig 1.11
5261		Transposase	5508023	5508412	390	+													BACOVA_02930	5508023	5508412	NZ_AAXF02000050
5262			5508318	5508518	201	-													BACOVA_02931	5508318	5508518	NZ_AAXF02000050
5263		Recombinase	5506766	5508001	1236	-													BACOVA_02932	5506766	5508001	NZ_AAXF02000050
5264			5506481	5506618	138	+													BACOVA_02933	5506481	5506618	NZ_AAXF02000050
5265			5506605	5506769	165	-													BACOVA_02934	5506605	5506769	NZ_AAXF02000050
5266			5506237	5506309	73	-													BACOVA_02935	5506237	5506309	NZ_AAXF02000050
5267			5506124	5506234	111	+													BACOVA_02936	5506124	5506234	NZ_AAXF02000050
5268			5506283	5507320	1038	-	BXY_17740	5506283	5507320	1038	BSAG_03514	5506283	5507320	contig 1.11	HMPREF0106_02787	5506283	5507320	contig 1.14	BACOVA_02937	5506283	5507320	NZ_AAXF02000050	HMPREF1017_04440	5506283	5507320	contig 1.24	HMPREF9010_04719	5506286	5507320	contig 1.5	BacD2_010100024701	5506283	5507320	NZ_ACGA01000072
5269			5507337	5508146	810	-	BXY_17750	5507337	5508146	810	BSAG_03513	5507337	5508146	contig 1.11	HMPREF0106_02788	5507337	5508146	contig 1.14	BACOVA_02938	5507337	5508146	NZ_AAXF02000050	HMPREF1017_04441	5507337	5508146	contig 1.24	HMPREF9010_04720	5507337	5508146	contig 1.5	BacD2_010100024696	5507337	5508146	NZ_ACGA01000072
5270			5508103	5509233	1131	-	BXY_17760	5508103	5509233	1131	BSAG_03512	5508103	5509233	contig 1.11	HMPREF0106_02789	5508103	5509233	contig 1.14	BACOVA_02939	5508103	5509233	NZ_AAXF02000050	HMPREF1017_04442	5508103	5509233	contig 1.24	HMPREF9010_04721	5508103	5509233	contig 1.5	BacD2_010100024691	5508103	5509233	NZ_ACGA01000072
5271			5509244	5511022	1779	-	BXY_17770	5509244	5511022	1779	BSAG_03511	5509244	5511022	contig 1.11	HMPREF0106_02790	5509244	5511022	contig 1.14	BACOVA_02940	5509244	5511022	NZ_AAXF02000050	HMPREF1017_04443	5509244	5511022	contig 1.24	HMPREF9010_04722	5509244	5511022	contig 1.5	BacD2_010100024686	5509244	5511022	NZ_ACGA01000072
5272			5511253	5512527	1275	+													BACOVA_02941	5511253	5512527	NZ_AAXF02000050	HMPREF1017_04444	5511253	5512527	contig 1.24					BacD2_010100024681	5511253	5512527	NZ_ACGA01000072
5273		GH92	5512560	5514758	2199	+	BXY_17780	5512560	5514758	2199	BSAG_03510	5512560	5514758	contig 1.11	HMPREF0106_02791	5512560	5514758	contig 1.14	BACOVA_02942	5512560	5514758	NZ_AAXF02000050	HMPREF1017_04445	5512581	5514758	contig 1.24	HMPREF9010_04724	5512560	5514758	contig 1.5	BacD2_010100024676	5512581	5514758	NZ_ACGA01000072
5274	63		5515129	5517675	2547	+																	HMPREF1017_04446	5515129	5517675	contig 1.24
5275		SusC-like	5517925	5521122	3198	+																	HMPREF1017_04447	5517925	5521122	contig 1.24
5276		SusD-like	5521134	5522888	1755	+																	HMPREF1017_04448	5521134	5522888	contig 1.24
5277		SusC-like	5522919	5525729	2811	+																	HMPREF1017_04449	5522919	5525729	contig 1.24
5278		SusD-like	5525758	5527473	1716	+																	HMPREF1017_04450	5525758	5527473	contig 1.24
5279		CBM32	5527512	5528774	1263	+																	HMPREF1017_04451	5527512	5528774	contig 1.24
5280			5528804	5530174	1371	+																	HMPREF1017_04452	5528804	5530174	contig 1.24
5281		GH2	5530239	5533820	3582	+																	HMPREF1017_04453	5530239	5533820	contig 1.24
5282		GH92	5533854	5536049	2196	+																	HMPREF1017_04454	5533854	5536049	contig 1.24
5283		GH39	5536098	5537696	1599	+																	HMPREF1017_04455	5536098	5537696	contig 1.24
5284		GH92	5537723	5539987	2265	+																	HMPREF1017_04456	5537723	5539987	contig 1.24
5285			5540029	5542281	2253	+																	HMPREF1017_04457	5540029	5542281	contig 1.24
5286		GH16	5542321	5543610	1290	+																	HMPREF1017_04458	5542321	5543610	contig 1.24
5287	64	anti-sigma	5543762	5544859	1098	-	BXY_17790	5543762	5544859	1098	BSAG_03509	5543813	5544859	contig 1.11	HMPREF0106_02792	5543813	5544859	contig 1.14	BACOVA_02943	5543762	5544859	NZ_AAXF02000050	HMPREF1017_04459	5543813	5544859	contig 1.24	HMPREF9010_04725	5543810	5544859	contig 1.5	BacD2_010100024671	5543810	5544859	NZ_ACGA01000072
5288		ECF-sigma	5544914	5545501	588	-	BXY_17800	5544914	5545501	588	BSAG_03508	5544914	5545501	contig 1.11	HMPREF0106_02793	5544914	5545501	contig 1.14	BACOVA_02944	5544914	5545501	NZ_AAXF02000050	HMPREF1017_04460	5544914	5545501	contig 1.24	HMPREF9010_04726	5544914	5545501	contig 1.5	BacD2_010100024666	5544914	5545501	NZ_ACGA01000072
5289		SusC-like	5545831	5549247	3417	+	BXY_17810	5545855	5549247	3393	BSAG_03507	5545831	5549247	contig 1.11	HMPREF0106_02794	5545831	5549247	contig 1.14	BACOVA_02945	5545831	5549247	NZ_AAXF02000050	HMPREF1017_04461	5545831	5549247	contig 1.24	HMPREF9010_04727	5545831	5549247	contig 1.5	BacD2_010100024661	5545831	5549247	NZ_ACGA01000072
5290		SusD-like	5549238	5550923	1686	+	BXY_17820	5549238	5550923	1686	BSAG_03506	5549328	5550923	contig 1.11	HMPREF0106_02795	5549238	5550923	contig 1.14	BACOVA_02946	5549238	5550923	NZ_AAXF02000050	HMPREF1017_04462	5549238	5550923	contig 1.24	HMPREF9010_04728	5549238	5550923	contig 1.5	BacD2_010100024656	5549238	5550923	NZ_ACGA01000072
5291			5550923	5552338	1416	+	BXY_17830	5550923	5552338	1416	BSAG_03505	5550923	5552338	contig 1.11	HMPREF0106_02796	5550923	5552338	contig 1.14	BACOVA_02947	5550923	5552338	NZ_AAXF02000050	HMPREF1017_04463	5550965	5552338	contig 1.24	HMPREF9010_04729	5550923	5552338	contig 1.5	BacD2_010100024651	5550965	5552338	NZ_ACGA01000072
5292			5552386	5553864	1479	+	BXY_17840	5552473	5553864	1392	BSAG_03504	5552398	5553864	contig 1.11	HMPREF0106_02797	5552386	5553864	contig 1.14	BACOVA_02948	5552398	5553864	NZ_AAXF02000050	HMPREF1017_04464	5552386	5553864	contig 1.24	HMPREF9010_04730	5552398	5553864	contig 1.5	BacD2_010100024646	5552386	5553864	NZ_ACGA01000072
5293		GH5_13	5553899	5554972	1074	+	BXY_17850	5553899	5554972	1074	BSAG_03503	5553899	5554972	contig 1.11	HMPREF0106_02798	5553899	5554972	contig 1.14	BACOVA_02949	5553935	5554972	NZ_AAXF02000050	HMPREF1017_04465	5553899	5554972	contig 1.24	HMPREF9010_04731	5553935	5554972	contig 1.5	BacD2_010100024641	5553899	5554972	NZ_ACGA01000072
5294		GH20	5554980	5557511	2532	+	BXY_17860	5555013	5557511	2499	BSAG_03502	5554986	5557511	contig 1.11	HMPREF0106_02799	5555016	5557511	contig 1.14	BACOVA_02950	5554980	5557511	NZ_AAXF02000050	HMPREF1017_04466	5554980	5557511	contig 1.24	HMPREF9010_04732	5554986	5557511	contig 1.5	BacD2_010100024636	5554995	5557511	NZ_ACGA01000072
5295			5557561	5558589	1029	-																									BacD2_010100024631	5557561	5558589	NZ_ACGA01000072
5296			5558642	5558785	144	-																									BacD2_010100024626	5558642	5558785	NZ_ACGA01000072
5297	65		5558987	5560306	1320	+																									BacD2_010100024621	5558987	5560306	NZ_ACGA01000072
5298			5560312	5562102	1791	+																									BacD2_010100024616	5560312	5562102	NZ_ACGA01000072
5299			5562146	5563498	1353	+																									BacD2_010100024611	5562146	5563498	NZ_ACGA01000072
5300		SusC-like	5563495	5566590	3096	+																									BacD2_010100024606	5563495	5566590	NZ_ACGA01000072
5301		SusD-like	5566615	5568354	1740	+																									BacD2_010100024601	5566615	5568354	NZ_ACGA01000072
5302			5568430	5569329	900	+																									BacD2_010100024596	5568430	5569329	NZ_ACGA01000072
5303			5569345	5569674	330	+																									BacD2_010100024591	5569345	5569674	NZ_ACGA01000072
5304			5569662	5571047	1386	+																									BacD2_010100024586	5569662	5571047	NZ_ACGA01000072
5305			5571047	5572321	1275	+																									BacD2_010100024581	5571047	5572321	NZ_ACGA01000072
5306			5572362	5574599	2238	+																									BacD2_010100024576	5572362	5574599	NZ_ACGA01000072
5307			5574586	5575908	1323	+																									BacD2_010100024571	5574586	5575908	NZ_ACGA01000072
5308			5575930	5577015	1086	+																									BacD2_010100024566	5575930	5577015	NZ_ACGA01000072
5309			5577012	5578040	1029	+																									BacD2_010100024561	5577012	5578040	NZ_ACGA01000072
5310			5578045	5578911	867	+																									BacD2_010100024556	5578045	5578911	NZ_ACGA01000072
5311			5579011	5579904	894	-																	HMPREF1017_04467	5579011	5579904	contig 1.24
5312			5580032	5581288	1257	+																	HMPREF1017_04468	5580032	5581288	contig 1.24
5313			5581293	5582306	1014	+																	HMPREF1017_04469	5581293	5582306	contig 1.24
5314			5582314	5582949	636	+																	HMPREF1017_04470	5582314	5582949	contig 1.24
5315			5582951	5583631	681	+																	HMPREF1017_04471	5582951	5583631	contig 1.24
5316			5583731	5583910	180	-	BXY_17870	5583731	5583910	180
5317			5583909	5584136	228	+	BXY_17880	5583909	5584136	228
5318		HTCS	5584138	5588169	4032	+	BXY_17890	5584378	5588169	3792	BSAG_03501	5584177	5588169	contig 1.11									HMPREF1017_04472	5584138	5588169	contig 1.24	HMPREF9010_04733	5584138	5588169	contig 1.5
5319			5588240	5589577	1338	+	BXY_17900	5588291	5589577	1287	BSAG_03500	5588303	5589577	contig 1.11	HMPREF0106_02801	5588240	5589577	contig 1.14
5320			5589640	5590203	564	-	BXY_17910	5589640	5590203	564
5321			5590188	5591702	1515	-	BXY_17920	5590737	5591702	966	BSAG_03499	5590188	5591702	contig 1.11	HMPREF0106_02802	5590188	5591702	contig 1.14					HMPREF1017_04473	5590188	5591702	contig 1.24	HMPREF9010_04734	5590188	5591702	contig 1.5
5322	66	ECF-sigma	5591891	5592481	591	+	BXY_17930	5591891	5592481	591	BSAG_03498	5592085	5592481	contig 1.11	HMPREF0106_02803	5591891	5592481	contig 1.14	BACOVA_02951	5591891	5592481	NZ_AAXF02000050	HMPREF1017_04474	5591891	5592481	contig 1.24	HMPREF9010_04735	5591892	5592481	contig 1.5	BacD2_010100024551	5591891	5592481	NZ_ACGA01000072
5323			5593824	5594009	186	+					BSAG_03497	5593824	5594009	contig 1.11
5324		anti-sigma	5594081	5595094	1014	+	BXY_17940	5594081	5595094	1014	BSAG_03496	5594081	5595094	contig 1.11	HMPREF0106_02804	5594081	5595094	contig 1.14	BACOVA_02952	5594081	5595094	NZ_AAXF02000050	HMPREF1017_04475	5594081	5595094	contig 1.24	HMPREF9010_04736	5594081	5595094	contig 1.5	BacD2_010100024546	5594081	5595094	NZ_ACGA01000072
5325			5595134	5595313	180	-	BXY_17950	5595179	5595313	135					HMPREF0106_02805	5595134	5595313	contig 1.14	BACOVA_02953	5595182	5595313	NZ_AAXF02000050
5326		SusC-like	5595364	5598732	3369	+	BXY_17960	5595430	5598732	3303	BSAG_03495	5595397	5598732	contig 1.11	HMPREF0106_02806	5595370	5598732	contig 1.14	BACOVA_02954	5595364	5598732	NZ_AAXF02000050	HMPREF1017_04476	5595367	5598732	contig 1.24	HMPREF9010_04737	5595367	5598732	contig 1.5	BacD2_010100024541	5595427	5598732	NZ_ACGA01000072
5327		SusD-like	5598747	5600402	1656	+	BXY_17970	5598771	5600402	1632	BSAG_03494	5598795	5600402	contig 1.11	HMPREF0106_02807	5598771	5600402	contig 1.14	BACOVA_02955	5598753	5600402	NZ_AAXF02000050	HMPREF1017_04477	5598747	5600402	contig 1.24	HMPREF9010_04738	5598747	5600402	contig 1.5	BacD2_010100024536	5598771	5600402	NZ_ACGA01000072
5328		GH43_18	5600425	5601432	1008	+	BXY_17980	5600470	5601432	963	BSAG_03493	5600434	5601432	contig 1.11	HMPREF0106_02808	5600434	5601432	contig 1.14	BACOVA_02956	5600467	5601432	NZ_AAXF02000050	HMPREF1017_04478	5600434	5601432	contig 1.24	HMPREF9010_04739	5600425	5601432	contig 1.5	BacD2_010100024531	5600425	5601432	NZ_ACGA01000072
5329			5601449	5603524	2076	+	BXY_17990	5601473	5603524	2052	BSAG_03492	5601473	5603524	contig 1.11	HMPREF0106_02809	5601473	5603524	contig 1.14	BACOVA_02957	5601449	5603524	NZ_AAXF02000050	HMPREF1017_04479	5601476	5603524	contig 1.24	HMPREF9010_04740	5601476	5603524	contig 1.5	BacD2_010100024526	5601476	5603524	NZ_ACGA01000072
5330		GH42	5603660	5605771	2112	+									HMPREF0106_02810	5603660	5605771	contig 1.14					HMPREF1017_04480	5603660	5605771	contig 1.24	HMPREF9010_04741	5603690	5605771	contig 1.5	BacD2_010100024521	5603660	5605771	NZ_ACGA01000072
5331			5605871	5605996	126	+					BSAG_03491	5605871	5605996	contig 1.11
5332		GH42	5605941	5608037	2097	+					BSAG_03490	5605941	5608037	contig 1.11
5333		GH3	5608137	5608403	267	+																									BacD2_010100024516	5608137	5608403	NZ_ACGA01000072
5334			5608503	5608695	193	+																									BacD2_010100024511	5608503	5608695	NZ_ACGA01000071
5335		GH5_13	5608764	5609861	1098	+	BXY_18020	5608764	5609861	1098	BSAG_03489	5608809	5609861	contig 1.11	HMPREF0106_02811	5608764	5609861	contig 1.14					HMPREF1017_04481	5608767	5609861	contig 1.24	HMPREF9010_04742	5608794	5609861	contig 1.5	BacD2_010100024506	5608764	5609861	NZ_ACGA01000071
5336		GH3	5609961	5612285	2325	+													BACOVA_02958	5609961	5612285	NZ_AAXF02000050
5337		GH97	5612301	5614295	1995	+	BXY_18030	5612301	5614295	1995	BSAG_03488	5612310	5614295	contig 1.11	HMPREF0106_02812	5612301	5614295	contig 1.14	BACOVA_02959	5612301	5614295	NZ_AAXF02000050	HMPREF1017_04482	5612301	5614295	contig 1.24	HMPREF9010_04743	5612301	5614295	contig 1.5	BacD2_010100024501	5612301	5614295	NZ_ACGA01000071
5338			5614532	5615740	1209	-	BXY_18040	5614532	5615740	1209	BSAG_03487	5614532	5615740	contig 1.11	HMPREF0106_02813	5614532	5615740	contig 1.14	BACOVA_02960	5614532	5615740	NZ_AAXF02000050	HMPREF1017_04483	5614532	5615740	contig 1.24	HMPREF9010_04744	5614532	5615740	contig 1.5	BacD2_010100024496	5614532	5615740	NZ_ACGA01000071
5339			5615769	5615948	180	-					BSAG_03486	5615769	5615948	contig 1.11
5340			5616048	5616123	76	-																	HMPREF1017_05153	5616048	5616123	contig 1.24
5341		Transposase	5616223	5616471	249	-									HMPREF0106_02814	5616223	5616471	contig 1.14
5342		Transposase	5616571	5616756	186	-																					HMPREF9010_04745	5616571	5616756	contig 1.5
5343			5616856	5618214	1359	+													BACOVA_02961	5616856	5618214	NZ_AAXF02000050
5344			5619501	5619659	159	-													BACOVA_02963	5619501	5619659	NZ_AAXF02000050
5345			5619603	5619950	348	+													BACOVA_02962	5619603	5619950	NZ_AAXF02000050
5346			5620246	5620545	300	-													BACOVA_02964	5620246	5620545	NZ_AAXF02000050
5347			5620874	5621406	533	+													BACOVA_02965	5620874	5621406	NZ_AAXF02000050
5348			5622585	5622658	74	+													BACOVA_02966	5622585	5622658	NZ_AAXF02000050
5349			5622731	5622804	74	+													BACOVA_02967	5622731	5622804	NZ_AAXF02000050
5350			5622868	5623056	189	-													BACOVA_02969	5622868	5623056	NZ_AAXF02000050
5351			5622947	5623039	93	+													BACOVA_02968	5622947	5623039	NZ_AAXF02000050
5352			5623155	5623409	255	-													BACOVA_02970	5623155	5623409	NZ_AAXF02000050
5353		Transposase	5623509	5624630	1122	-	BXY_18050	5623509	5624630	1122
5354			5624730	5624933	204	+																					HMPREF9010_00001	5624730	5624933	contig 1.1
5355			5625033	5625561	529	-													BACOVA_00970	5625033	5625561	NZ_AAXF02000040
5356			5626032	5626139	108	-													BACOVA_00971	5626032	5626139	NZ_AAXF02000040
5357			5626452	5626799	348	-													BACOVA_00972	5626452	5626799	NZ_AAXF02000040	HMPREF1017_04934	5626452	5626799	contig 1.32	HMPREF9010_00002	5626452	5626799	contig 1.1	BacD2_010100024486	5626452	5626799	NZ_ACGA01000071
5358			5626899	5628107	1209	-	BXY_18060	5626908	5628107	1200	BSAG_00940	5626899	5628107	contig 1.1	HMPREF0106_03580	5627106	5628107	contig 1.20
5359			5628949	5629089	141	+									HMPREF0106_03579	5628949	5629089	contig 1.20
5360			5629189	5629308	120	+													BACOVA_00973	5629189	5629308	NZ_AAXF02000040									BacD2_010100024491	5629189	5629308	NZ_ACGA01000071
5361		Transposase	5629408	5629686	279	+																					HMPREF9010_00003	5629408	5629686	contig 1.1
5362			5630639	5630942	304	+																					HMPREF9010_00004	5630639	5630942	contig 1.1
5363			5631042	5632031	990	+																									BacD2_010100026714	5631042	5632031	NZ_ACGA01000076
5364			5632412	5633617	1206	+																									BacD2_010100026709	5632412	5633617	NZ_ACGA01000076
5365			5633637	5634749	1113	+																									BacD2_010100026704	5633637	5634749	NZ_ACGA01000076
5366			5634795	5635868	1074	+																									BacD2_010100026699	5634795	5635868	NZ_ACGA01000076
5367			5635930	5637999	2070	+																									BacD2_010100026694	5635930	5637999	NZ_ACGA01000076
5368			5638119	5639300	1182	+																									BacD2_010100026689	5638119	5639300	NZ_ACGA01000076
5369			5639677	5640813	1137	-																									BacD2_010100026684	5639677	5640813	NZ_ACGA01000076
5370			5640841	5644053	3213	-																									BacD2_010100026679	5640841	5644053	NZ_ACGA01000076
5371			5644054	5645115	1062	-																									BacD2_010100026674	5644054	5645115	NZ_ACGA01000076
5372			5645259	5646536	1278	-																									BacD2_010100026669	5645259	5646536	NZ_ACGA01000076
5373			5646571	5647458	888	-																									BacD2_010100026664	5646571	5647458	NZ_ACGA01000076
5374			5647480	5649258	1779	-																									BacD2_010100026659	5647480	5649258	NZ_ACGA01000076
5375			5649263	5649796	534	-																									BacD2_010100026654	5649263	5649796	NZ_ACGA01000076
5376			5649974	5650852	879	+																									BacD2_010100026649	5649974	5650852	NZ_ACGA01000076
5377		Integrase	5651058	5652107	1050	-																									BacD2_010100026644	5651058	5652107	NZ_ACGA01000076
5378			5652207	5652383	177	+													BACOVA_00974	5652207	5652383	NZ_AAXF02000040	HMPREF1017_04935	5652207	5652383	contig 1.32	HMPREF9010_00005	5652207	5652383	contig 1.1
5379			5652489	5653502	1014	-	BXY_18070	5652498	5653502	1005	BSAG_00939	5652498	5653502	contig 1.1	HMPREF0106_03578	5652498	5653502	contig 1.20	BACOVA_00975	5652492	5653502	NZ_AAXF02000040	HMPREF1017_04936	5652498	5653502	contig 1.32	HMPREF9010_00006	5652498	5653502	contig 1.1	BacD2_010100026639	5652489	5653502	NZ_ACGA01000076
5380	67	HTCS	5653622	5657665	4044	-													BACOVA_00976	5653622	5657665	NZ_AAXF02000040
5381		CBM35	5657886	5659844	1959	+													BACOVA_00977	5657886	5659844	NZ_AAXF02000040
5382		SusC-like	5660079	5663414	3336	+													BACOVA_00978	5660079	5663414	NZ_AAXF02000040
5383		SusD-like	5663401	5665494	2094	+													BACOVA_00979	5663401	5665494	NZ_AAXF02000040
5384		CBM12	5665611	5667302	1692	+													BACOVA_00980	5665611	5667302	NZ_AAXF02000040
5385		GH43_24	5667308	5668699	1392	+													BACOVA_00981	5667308	5668699	NZ_AAXF02000040
5386		GH115	5668707	5671094	2388	+													BACOVA_00982	5668707	5671094	NZ_AAXF02000040
5387		Integrase	5671194	5672372	1179	+					BSAG_00938	5671194	5672372	contig 1.1
5388			5672811	5673398	588	+					BSAG_00937	5672811	5673398	contig 1.1
5389			5673445	5674914	1470	+					BSAG_00936	5673445	5674914	contig 1.1
5390			5675109	5676458	1350	+					BSAG_00935	5675109	5676458	contig 1.1
5391			5676626	5678014	1389	+					BSAG_00934	5676626	5678014	contig 1.1
5392			5678036	5679178	1143	+					BSAG_00933	5678036	5679178	contig 1.1
5393			5679182	5681659	2478	+					BSAG_00932	5679182	5681659	contig 1.1
5394			5683864	5684817	954	+					BSAG_00931	5683864	5684817	contig 1.1
5395			5685064	5686557	1494	-	BXY_18080	5685070	5686557	1488	BSAG_00930	5685070	5686557	contig 1.1	HMPREF0106_03577	5685064	5686557	contig 1.20	BACOVA_00983	5685064	5686557	NZ_AAXF02000040	HMPREF1017_04937	5685070	5686557	contig 1.32	HMPREF9010_00007	5685070	5686557	contig 1.1	BacD2_010100026634	5685070	5686557	NZ_ACGA01000076
5396			5686544	5687494	951	-	BXY_18090	5686577	5687494	918	BSAG_00929	5686592	5687494	contig 1.1	HMPREF0106_03576	5686577	5687494	contig 1.20	BACOVA_00984	5686577	5687494	NZ_AAXF02000040	HMPREF1017_04938	5686544	5687494	contig 1.32	HMPREF9010_00008	5686577	5687494	contig 1.1	BacD2_010100026629	5686577	5687494	NZ_ACGA01000076
5397			5687496	5688887	1392	-	BXY_18100	5687496	5688887	1392	BSAG_00928	5687496	5688887	contig 1.1	HMPREF0106_03575	5687496	5688887	contig 1.20
5398			5688987	5690387	1401	-													BACOVA_00985	5688996	5690387	NZ_AAXF02000040	HMPREF1017_04939	5688987	5690387	contig 1.32	HMPREF9010_00009	5688987	5690387	contig 1.1	BacD2_010100026624	5688996	5690387	NZ_ACGA01000076
5399			5690503	5690796	294	-	BXY_18110	5690503	5690796	294	BSAG_00927	5690503	5690796	contig 1.1	HMPREF0106_03574	5690503	5690796	contig 1.20	BACOVA_00986	5690503	5690796	NZ_AAXF02000040	HMPREF1017_04940	5690503	5690796	contig 1.32	HMPREF9010_00010	5690503	5690796	contig 1.1	BacD2_010100026619	5690503	5690796	NZ_ACGA01000076
5400			5690811	5693969	3159	-	BXY_18120	5690811	5693969	3159	BSAG_00926	5690811	5693969	contig 1.1	HMPREF0106_03573	5690811	5693969	contig 1.20	BACOVA_00987	5690811	5693969	NZ_AAXF02000040	HMPREF1017_04941	5690811	5693969	contig 1.32	HMPREF9010_00011	5690811	5693969	contig 1.1	BacD2_010100026614	5690811	5693969	NZ_ACGA01000076
5401			5694084	5695121	1038	-	BXY_18130	5694084	5695121	1038	BSAG_00925	5694129	5695121	contig 1.1	HMPREF0106_03572	5694102	5695121	contig 1.20	BACOVA_00988	5694096	5695121	NZ_AAXF02000040	HMPREF1017_04942	5694084	5695121	contig 1.32	HMPREF9010_00012	5694102	5695121	contig 1.1	BacD2_010100026609	5694096	5695121	NZ_ACGA01000076
5402			5695200	5696546	1347	-	BXY_18140	5695200	5696546	1347	BSAG_00924	5695200	5696546	contig 1.1	HMPREF0106_03571	5695200	5696546	contig 1.20	BACOVA_00989	5695200	5696546	NZ_AAXF02000040	HMPREF1017_04943	5695200	5696546	contig 1.32	HMPREF9010_00013	5695200	5696546	contig 1.1	BacD2_010100026604	5695200	5696546	NZ_ACGA01000076
5403			5696602	5697390	789	-	BXY_18150	5696695	5697390	696	BSAG_00923	5696740	5697390	contig 1.1	HMPREF0106_03570	5696647	5697390	contig 1.20	BACOVA_00990	5696602	5697390	NZ_AAXF02000040	HMPREF1017_04944	5696740	5697390	contig 1.32	HMPREF9010_00014	5696602	5697390	contig 1.1	BacD2_010100026599	5696647	5697390	NZ_ACGA01000076
5404			5697738	5699237	1500	-	BXY_18160	5697738	5699237	1500	BSAG_00922	5697738	5699237	contig 1.1	HMPREF0106_03569	5697738	5699237	contig 1.20	BACOVA_00991	5697738	5699237	NZ_AAXF02000040	HMPREF1017_04945	5697738	5699237	contig 1.32	HMPREF9010_00015	5697738	5699237	contig 1.1	BacD2_010100026594	5697738	5699237	NZ_ACGA01000076
5405			5699234	5699863	630	-	BXY_18170	5699234	5699863	630	BSAG_00921	5699234	5699863	contig 1.1	HMPREF0106_03568	5699234	5699863	contig 1.20	BACOVA_00992	5699234	5699863	NZ_AAXF02000040	HMPREF1017_04946	5699234	5699863	contig 1.32	HMPREF9010_00016	5699234	5699863	contig 1.1	BacD2_010100026589	5699234	5699863	NZ_ACGA01000076
5406			5699910	5701163	1254	-	BXY_18180	5699910	5701163	1254	BSAG_00920	5699910	5701163	contig 1.1	HMPREF0106_03567	5699910	5701163	contig 1.20	BACOVA_00993	5699910	5701163	NZ_AAXF02000040	HMPREF1017_04947	5699910	5701163	contig 1.32	HMPREF9010_00017	5699910	5701163	contig 1.1	BacD2_010100026584	5699910	5701163	NZ_ACGA01000076
5407			5701303	5702205	903	-	BXY_18190	5701303	5702205	903	BSAG_00919	5701303	5702205	contig 1.1	HMPREF0106_03566	5701303	5702205	contig 1.20	BACOVA_00994	5701303	5702205	NZ_AAXF02000040	HMPREF1017_04948	5701303	5702205	contig 1.32	HMPREF9010_00018	5701303	5702205	contig 1.1	BacD2_010100026579	5701303	5702205	NZ_ACGA01000076
5408			5702434	5704431	1998	-	BXY_18200	5702434	5704431	1998	BSAG_00918	5702434	5704431	contig 1.1	HMPREF0106_03565	5702434	5704431	contig 1.20	BACOVA_00995	5702434	5704431	NZ_AAXF02000040	HMPREF1017_04949	5702434	5704431	contig 1.32					BacD2_010100026574	5702434	5704431	NZ_ACGA01000076
5409			5704589	5704768	180	+					BSAG_00917	5704589	5704768	contig 1.1
5410			5704972	5705622	651	-	BXY_18210	5704972	5705622	651	BSAG_00916	5704972	5705622	contig 1.1	HMPREF0106_03564	5704972	5705622	contig 1.20	BACOVA_00996	5704972	5705622	NZ_AAXF02000040	HMPREF1017_04950	5704978	5705622	contig 1.32	HMPREF9010_00020	5704972	5705622	contig 1.1	BacD2_010100026569	5704972	5705622	NZ_ACGA01000076
5411			5705941	5707755	1815	+	BXY_18220	5705941	5707755	1815	BSAG_00915	5705941	5707755	contig 1.1	HMPREF0106_03563	5705941	5707755	contig 1.20	BACOVA_00997	5705941	5707755	NZ_AAXF02000040	HMPREF1017_04951	5705941	5707755	contig 1.32	HMPREF9010_00021	5705941	5707755	contig 1.1	BacD2_010100026564	5705941	5707755	NZ_ACGA01000076
5412			5707908	5708450	543	-	BXY_18230	5707908	5708450	543	BSAG_00914	5707908	5708450	contig 1.1	HMPREF0106_03562	5707908	5708450	contig 1.20	BACOVA_00998	5707908	5708450	NZ_AAXF02000040	HMPREF1017_04952	5707908	5708450	contig 1.32	HMPREF9010_00022	5707908	5708450	contig 1.1	BacD2_010100026559	5707908	5708450	NZ_ACGA01000076
5413			5708563	5708958	396	-	BXY_18240	5708563	5708958	396	BSAG_00913	5708563	5708958	contig 1.1	HMPREF0106_03561	5708563	5708958	contig 1.20	BACOVA_00999	5708563	5708958	NZ_AAXF02000040	HMPREF1017_04953	5708563	5708958	contig 1.32	HMPREF9010_00023	5708563	5708958	contig 1.1	BacD2_010100026554	5708563	5708958	NZ_ACGA01000076
5414			5709106	5709624	519	-	BXY_18250	5709190	5709624	435	BSAG_00912	5709121	5709624	contig 1.1	HMPREF0106_03560	5709121	5709624	contig 1.20	BACOVA_01000	5709121	5709624	NZ_AAXF02000040	HMPREF1017_04954	5709121	5709624	contig 1.32	HMPREF9010_00024	5709106	5709624	contig 1.1	BacD2_010100026549	5709190	5709624	NZ_ACGA01000076
5415			5709697	5710689	993	-	BXY_18260	5709697	5710689	993	BSAG_00911	5709697	5710689	contig 1.1	HMPREF0106_03559	5709697	5710689	contig 1.20	BACOVA_01001	5709697	5710689	NZ_AAXF02000040	HMPREF1017_04955	5709697	5710689	contig 1.32	HMPREF9010_00025	5709697	5710689	contig 1.1	BacD2_010100026544	5709697	5710689	NZ_ACGA01000076
5416			5710701	5711306	606	-	BXY_18270	5710701	5711306	606	BSAG_00910	5710701	5711306	contig 1.1	HMPREF0106_03558	5710701	5711306	contig 1.20	BACOVA_01002	5710701	5711306	NZ_AAXF02000040	HMPREF1017_04956	5710701	5711306	contig 1.32	HMPREF9010_00026	5710701	5711306	contig 1.1	BacD2_010100026539	5710701	5711306	NZ_ACGA01000076
5417			5711425	5711814	390	-	BXY_18280	5711425	5711814	390	BSAG_00909	5711425	5711814	contig 1.1	HMPREF0106_03557	5711425	5711814	contig 1.20	BACOVA_01003	5711425	5711814	NZ_AAXF02000040	HMPREF1017_04957	5711425	5711814	contig 1.32	HMPREF9010_00027	5711425	5711814	contig 1.1	BacD2_010100026534	5711425	5711814	NZ_ACGA01000076
5418			5711826	5712206	381	-	BXY_18290	5711826	5712206	381	BSAG_00908	5711826	5712206	contig 1.1	HMPREF0106_03556	5711826	5712206	contig 1.20	BACOVA_01004	5711826	5712206	NZ_AAXF02000040	HMPREF1017_04958	5711826	5712206	contig 1.32	HMPREF9010_00028	5711826	5712206	contig 1.1	BacD2_010100026529	5711826	5712206	NZ_ACGA01000076
5419			5712240	5712356	117	-					BSAG_00907	5712240	5712356	contig 1.1	HMPREF0106_03555	5712240	5712356	contig 1.20					HMPREF1017_04959	5712240	5712356	contig 1.32	HMPREF9010_00029	5712240	5712356	contig 1.1	BacD2_010100026524	5712240	5712356	NZ_ACGA01000076
5420			5712365	5712583	219	-	BXY_18300	5712365	5712583	219	BSAG_00906	5712365	5712583	contig 1.1	HMPREF0106_03554	5712365	5712583	contig 1.20	BACOVA_01005	5712365	5712583	NZ_AAXF02000040	HMPREF1017_04960	5712365	5712583	contig 1.32	HMPREF9010_00030	5712365	5712583	contig 1.1	BacD2_010100026519	5712365	5712583	NZ_ACGA01000076
5421			5712585	5713382	798	-	BXY_18310	5712585	5713382	798	BSAG_00905	5712585	5713382	contig 1.1	HMPREF0106_03553	5712585	5713382	contig 1.20	BACOVA_01006	5712585	5713382	NZ_AAXF02000040	HMPREF1017_04961	5712585	5713382	contig 1.32	HMPREF9010_00031	5712585	5713382	contig 1.1	BacD2_010100026514	5712585	5713382	NZ_ACGA01000076
5422			5713398	5714738	1341	-	BXY_18320	5713398	5714738	1341	BSAG_00904	5713398	5714738	contig 1.1	HMPREF0106_03552	5713398	5714738	contig 1.20	BACOVA_01007	5713398	5714738	NZ_AAXF02000040	HMPREF1017_04962	5713398	5714738	contig 1.32	HMPREF9010_00032	5713398	5714738	contig 1.1	BacD2_010100026509	5713398	5714738	NZ_ACGA01000076
5423			5714743	5715189	447	-	BXY_18330	5714743	5715189	447	BSAG_00903	5714743	5715189	contig 1.1	HMPREF0106_03551	5714743	5715189	contig 1.20	BACOVA_01008	5714743	5715189	NZ_AAXF02000040	HMPREF1017_04963	5714743	5715189	contig 1.32	HMPREF9010_00033	5714743	5715189	contig 1.1	BacD2_010100026504	5714743	5715189	NZ_ACGA01000076
5424			5715222	5715398	177	-	BXY_18340	5715222	5715398	177	BSAG_00902	5715222	5715398	contig 1.1	HMPREF0106_03550	5715222	5715398	contig 1.20	BACOVA_01009	5715222	5715398	NZ_AAXF02000040	HMPREF1017_04964	5715222	5715398	contig 1.32	HMPREF9010_00034	5715222	5715398	contig 1.1	BacD2_010100026499	5715222	5715398	NZ_ACGA01000076
5425			5715408	5715926	519	-	BXY_18350	5715408	5715926	519	BSAG_00901	5715408	5715926	contig 1.1	HMPREF0106_03549	5715408	5715926	contig 1.20	BACOVA_01010	5715408	5715926	NZ_AAXF02000040	HMPREF1017_04965	5715408	5715926	contig 1.32	HMPREF9010_00035	5715408	5715926	contig 1.1	BacD2_010100026494	5715408	5715926	NZ_ACGA01000076
5426			5715932	5716276	345	-	BXY_18360	5715932	5716276	345	BSAG_00900	5715932	5716276	contig 1.1	HMPREF0106_03548	5715932	5716276	contig 1.20	BACOVA_01011	5715932	5716276	NZ_AAXF02000040	HMPREF1017_04966	5715932	5716276	contig 1.32	HMPREF9010_00036	5715932	5716276	contig 1.1	BacD2_010100026489	5715932	5716276	NZ_ACGA01000076
5427			5716298	5716867	570	-	BXY_18370	5716298	5716867	570	BSAG_00899	5716298	5716867	contig 1.1	HMPREF0106_03547	5716298	5716867	contig 1.20	BACOVA_01012	5716298	5716867	NZ_AAXF02000040	HMPREF1017_04967	5716298	5716867	contig 1.32	HMPREF9010_00037	5716298	5716867	contig 1.1	BacD2_010100026484	5716298	5716867	NZ_ACGA01000076
5428			5716883	5717278	396	-	BXY_18380	5716883	5717278	396	BSAG_00898	5716883	5717278	contig 1.1	HMPREF0106_03546	5716883	5717278	contig 1.20	BACOVA_01013	5716883	5717278	NZ_AAXF02000040	HMPREF1017_04968	5716883	5717278	contig 1.32	HMPREF9010_00038	5716883	5717278	contig 1.1	BacD2_010100026479	5716883	5717278	NZ_ACGA01000076
5429			5717331	5717630	300	-	BXY_18390	5717331	5717630	300	BSAG_00897	5717331	5717630	contig 1.1	HMPREF0106_03545	5717331	5717630	contig 1.20	BACOVA_01014	5717331	5717630	NZ_AAXF02000040	HMPREF1017_04969	5717331	5717630	contig 1.32	HMPREF9010_00039	5717331	5717630	contig 1.1	BacD2_010100026474	5717331	5717630	NZ_ACGA01000076
5430			5717636	5718193	558	-	BXY_18400	5717636	5718193	558	BSAG_00896	5717636	5718193	contig 1.1	HMPREF0106_03544	5717636	5718193	contig 1.20	BACOVA_01015	5717636	5718193	NZ_AAXF02000040	HMPREF1017_04970	5717636	5718193	contig 1.32	HMPREF9010_00040	5717636	5718193	contig 1.1	BacD2_010100026469	5717636	5718193	NZ_ACGA01000076
5431			5718193	5718513	321	-	BXY_18410	5718193	5718513	321	BSAG_00895	5718193	5718513	contig 1.1	HMPREF0106_03543	5718193	5718513	contig 1.20	BACOVA_01016	5718193	5718513	NZ_AAXF02000040	HMPREF1017_04971	5718193	5718513	contig 1.32	HMPREF9010_00041	5718193	5718513	contig 1.1	BacD2_010100026464	5718193	5718513	NZ_ACGA01000076
5432			5718533	5718898	366	-	BXY_18420	5718533	5718898	366	BSAG_00894	5718533	5718898	contig 1.1	HMPREF0106_03542	5718533	5718898	contig 1.20	BACOVA_01017	5718533	5718898	NZ_AAXF02000040	HMPREF1017_04972	5718533	5718898	contig 1.32	HMPREF9010_00042	5718533	5718898	contig 1.1	BacD2_010100026459	5718533	5718898	NZ_ACGA01000076
5433			5718901	5719170	270	-	BXY_18430	5718901	5719170	270	BSAG_00893	5718901	5719170	contig 1.1	HMPREF0106_03541	5718901	5719170	contig 1.20	BACOVA_01018	5718901	5719170	NZ_AAXF02000040	HMPREF1017_04973	5718913	5719170	contig 1.32	HMPREF9010_00043	5718901	5719170	contig 1.1	BacD2_010100026454	5718901	5719170	NZ_ACGA01000076
5434			5719167	5719364	198	-	BXY_18440	5719167	5719364	198	BSAG_00892	5719167	5719364	contig 1.1	HMPREF0106_03540	5719167	5719364	contig 1.20	BACOVA_01019	5719167	5719364	NZ_AAXF02000040	HMPREF1017_04974	5719167	5719364	contig 1.32	HMPREF9010_00044	5719167	5719364	contig 1.1	BacD2_010100026449	5719167	5719364	NZ_ACGA01000076
5435			5719370	5719804	435	-	BXY_18450	5719370	5719804	435	BSAG_00891	5719370	5719804	contig 1.1	HMPREF0106_03539	5719370	5719804	contig 1.20	BACOVA_01020	5719370	5719804	NZ_AAXF02000040	HMPREF1017_04975	5719370	5719804	contig 1.32	HMPREF9010_00045	5719370	5719804	contig 1.1	BacD2_010100026444	5719370	5719804	NZ_ACGA01000076
5436			5719828	5720559	732	-	BXY_18460	5719828	5720559	732	BSAG_00890	5719828	5720559	contig 1.1	HMPREF0106_03538	5719828	5720559	contig 1.20	BACOVA_01021	5719828	5720559	NZ_AAXF02000040	HMPREF1017_04976	5719828	5720559	contig 1.32	HMPREF9010_00046	5719828	5720559	contig 1.1	BacD2_010100026439	5719828	5720559	NZ_ACGA01000076
5437			5720565	5720975	411	-	BXY_18470	5720565	5720975	411	BSAG_00889	5720565	5720975	contig 1.1	HMPREF0106_03537	5720565	5720975	contig 1.20	BACOVA_01022	5720565	5720975	NZ_AAXF02000040	HMPREF1017_04977	5720565	5720975	contig 1.32	HMPREF9010_00047	5720565	5720975	contig 1.1	BacD2_010100026434	5720565	5720975	NZ_ACGA01000076
5438			5721012	5721281	270	-	BXY_18480	5721012	5721281	270	BSAG_00888	5721012	5721281	contig 1.1	HMPREF0106_03536	5721012	5721281	contig 1.20	BACOVA_01023	5721012	5721281	NZ_AAXF02000040	HMPREF1017_04978	5721012	5721281	contig 1.32	HMPREF9010_00048	5721012	5721281	contig 1.1	BacD2_010100026429	5721012	5721281	NZ_ACGA01000076
5439			5721302	5722126	825	-	BXY_18490	5721302	5722126	825	BSAG_00887	5721302	5722126	contig 1.1	HMPREF0106_03535	5721302	5722126	contig 1.20	BACOVA_01024	5721302	5722126	NZ_AAXF02000040	HMPREF1017_04979	5721302	5722126	contig 1.32	HMPREF9010_00049	5721302	5722126	contig 1.1	BacD2_010100026424	5721302	5722126	NZ_ACGA01000076
5440			5722132	5722422	291	-	BXY_18500	5722132	5722422	291	BSAG_00886	5722132	5722422	contig 1.1	HMPREF0106_03534	5722132	5722422	contig 1.20	BACOVA_01025	5722132	5722422	NZ_AAXF02000040	HMPREF1017_04980	5722132	5722422	contig 1.32	HMPREF9010_00050	5722132	5722422	contig 1.1	BacD2_010100026419	5722132	5722422	NZ_ACGA01000076
5441			5722439	5723065	627	-	BXY_18510	5722439	5723065	627	BSAG_00885	5722439	5723065	contig 1.1	HMPREF0106_03533	5722439	5723065	contig 1.20	BACOVA_01026	5722439	5723065	NZ_AAXF02000040	HMPREF1017_04981	5722439	5723065	contig 1.32	HMPREF9010_00051	5722439	5723065	contig 1.1	BacD2_010100026414	5722439	5723065	NZ_ACGA01000076
5442			5723065	5723682	618	-	BXY_18520	5723065	5723682	618	BSAG_00884	5723065	5723682	contig 1.1	HMPREF0106_03532	5723065	5723682	contig 1.20	BACOVA_01027	5723065	5723682	NZ_AAXF02000040	HMPREF1017_04982	5723065	5723682	contig 1.32	HMPREF9010_00052	5723065	5723682	contig 1.1	BacD2_010100026409	5723065	5723682	NZ_ACGA01000076
5443			5723701	5724060	360	-	BXY_18530	5723701	5724060	360	BSAG_00883	5723755	5724060	contig 1.1	HMPREF0106_03531	5723755	5724060	contig 1.20	BACOVA_01028	5723701	5724060	NZ_AAXF02000040	HMPREF1017_04983	5723755	5724060	contig 1.32	HMPREF9010_00053	5723755	5724060	contig 1.1	BacD2_010100026404	5723755	5724060	NZ_ACGA01000076
5444			5724142	5726259	2118	-	BXY_18540	5724142	5726259	2118	BSAG_00882	5724142	5726259	contig 1.1	HMPREF0106_03530	5724142	5726259	contig 1.20	BACOVA_01029	5724142	5726259	NZ_AAXF02000040	HMPREF1017_04984	5724142	5726259	contig 1.32	HMPREF9010_00054	5724142	5726259	contig 1.1	BacD2_010100026399	5724142	5726259	NZ_ACGA01000076
5445			5726305	5726781	477	-	BXY_18550	5726305	5726781	477	BSAG_00881	5726305	5726781	contig 1.1	HMPREF0106_03529	5726305	5726781	contig 1.20	BACOVA_01031	5726305	5726781	NZ_AAXF02000040	HMPREF1017_04985	5726305	5726781	contig 1.32	HMPREF9010_00055	5726305	5726781	contig 1.1	BacD2_010100026394	5726305	5726781	NZ_ACGA01000076
5446			5726711	5726884	174	+													BACOVA_01030	5726711	5726884	NZ_AAXF02000040
5447			5726925	5727335	411	-	BXY_18560	5726925	5727335	411	BSAG_00880	5726925	5727335	contig 1.1	HMPREF0106_03528	5726925	5727335	contig 1.20	BACOVA_01032	5726925	5727335	NZ_AAXF02000040	HMPREF1017_04986	5726925	5727335	contig 1.32	HMPREF9010_00056	5726925	5727335	contig 1.1	BacD2_010100026389	5726925	5727335	NZ_ACGA01000076
5448			5727472	5727780	309	-	BXY_18570	5727472	5727780	309	BSAG_00879	5727472	5727780	contig 1.1	HMPREF0106_03527	5727472	5727780	contig 1.20	BACOVA_01033	5727472	5727780	NZ_AAXF02000040	HMPREF1017_04987	5727472	5727780	contig 1.32	HMPREF9010_00057	5727472	5727780	contig 1.1	BacD2_010100026384	5727472	5727780	NZ_ACGA01000076
5449			5727835	5727945	111	+													BACOVA_01034	5727835	5727945	NZ_AAXF02000040
5450			5727927	5732210	4284	-	BXY_18580	5727927	5732210	4284	BSAG_00878	5727927	5732210	contig 1.1	HMPREF0106_03526	5727927	5732210	contig 1.20	BACOVA_01035	5727927	5732210	NZ_AAXF02000040	HMPREF1017_04988	5727927	5732210	contig 1.32					BacD2_010100026379	5727927	5732210	NZ_ACGA01000076
5451			5732317	5736129	3813	-	BXY_18590	5732317	5736129	3813	BSAG_00877	5732317	5736129	contig 1.1	HMPREF0106_03525	5732317	5736129	contig 1.20	BACOVA_01036	5732317	5736129	NZ_AAXF02000040	HMPREF1017_04989	5732317	5736129	contig 1.32	HMPREF9010_00059	5732317	5736129	contig 1.1	BacD2_010100026374	5732317	5736129	NZ_ACGA01000076
5452			5736234	5736608	375	-	BXY_18600	5736234	5736608	375	BSAG_00876	5736234	5736608	contig 1.1	HMPREF0106_03524	5736234	5736608	contig 1.20	BACOVA_01037	5736234	5736608	NZ_AAXF02000040	HMPREF1017_04990	5736234	5736608	contig 1.32	HMPREF9010_00060	5736234	5736608	contig 1.1	BacD2_010100026369	5736234	5736608	NZ_ACGA01000076
5453			5736699	5737220	522	-	BXY_18610	5736702	5737220	519	BSAG_00875	5736702	5737220	contig 1.1	HMPREF0106_03523	5736702	5737220	contig 1.20	BACOVA_01038	5736699	5737220	NZ_AAXF02000040	HMPREF1017_04991	5736699	5737220	contig 1.32	HMPREF9010_00061	5736699	5737220	contig 1.1	BacD2_010100026364	5736699	5737220	NZ_ACGA01000076
5454			5737236	5737934	699	-	BXY_18620	5737236	5737934	699	BSAG_00874	5737236	5737934	contig 1.1	HMPREF0106_03522	5737236	5737934	contig 1.20	BACOVA_01039	5737236	5737934	NZ_AAXF02000040	HMPREF1017_04992	5737236	5737934	contig 1.32	HMPREF9010_00062	5737236	5737934	contig 1.1	BacD2_010100026359	5737236	5737934	NZ_ACGA01000076
5455			5737950	5738393	444	-	BXY_18630	5737950	5738393	444	BSAG_00873	5737950	5738393	contig 1.1	HMPREF0106_03521	5737950	5738393	contig 1.20	BACOVA_01040	5737950	5738393	NZ_AAXF02000040	HMPREF1017_04993	5737950	5738393	contig 1.32	HMPREF9010_00063	5737950	5738393	contig 1.1	BacD2_010100026354	5737950	5738393	NZ_ACGA01000076
5456			5738455	5738997	543	-	BXY_18640	5738455	5738997	543	BSAG_00872	5738455	5738997	contig 1.1	HMPREF0106_03520	5738455	5738997	contig 1.20	BACOVA_01041	5738455	5738997	NZ_AAXF02000040	HMPREF1017_04994	5738455	5738997	contig 1.32	HMPREF9010_00064	5738455	5738997	contig 1.1	BacD2_010100026349	5738455	5738997	NZ_ACGA01000076
5457			5739218	5739293	76	-	BXY_T_49300	5739218	5739293	76
5458			5739393	5739584	192	-					BSAG_00871	5739393	5739584	contig 1.1	HMPREF0106_03519	5739393	5739584	contig 1.20	BACOVA_01042	5739393	5739584	NZ_AAXF02000040	HMPREF1017_04995	5739393	5739584	contig 1.32	HMPREF9010_00065	5739393	5739584	contig 1.1	BacD2_010100026344	5739393	5739584	NZ_ACGA01000076
5459			5739596	5739671	76	-																	HMPREF1017_05156	5739596	5739671	contig 1.32
5460			5739771	5739846	76	-									HMPREF0106_10047	5739771	5739846	contig 1.20
5461			5739946	5740018	73	-													BACOVA_01043	5739946	5740018	NZ_AAXF02000040
5462			5740118	5740193	76	-					BSAG_05512	5740118	5740193	contig 1.1
5463			5740293	5740368	76	-																									BacD2_010100t26729	5740293	5740368	NZ_ACGA01000076
5464			5740421	5741605	1185	-	BXY_18660	5740421	5741605	1185	BSAG_00870	5740421	5741605	contig 1.1	HMPREF0106_03518	5740421	5741605	contig 1.20	BACOVA_01044	5740421	5741605	NZ_AAXF02000040	HMPREF1017_04996	5740421	5741605	contig 1.32	HMPREF9010_00066	5740421	5741605	contig 1.1	BacD2_010100026339	5740421	5741605	NZ_ACGA01000076
5465			5741657	5741728	72	-									HMPREF0106_10046	5741657	5741728	contig 1.20
5466			5741739	5741811	73	-									HMPREF0106_10045	5741739	5741811	contig 1.20
5467			5741837	5741922	86	-									HMPREF0106_10044	5741837	5741922	contig 1.20
5468			5742004	5742080	77	-									HMPREF0106_10043	5742004	5742080	contig 1.20
5469			5742180	5742251	72	-	BXY_T_49290	5742180	5742251	72
5470			5742262	5742334	73	-	BXY_T_49280	5742262	5742334	73
5471			5742360	5742445	86	-	BXY_T_49270	5742360	5742445	86
5472			5742528	5742604	77	-	BXY_T_49260	5742528	5742604	77
5473			5742704	5742775	72	-																	HMPREF1017_05157	5742704	5742775	contig 1.32
5474			5742786	5742858	73	-																	HMPREF1017_05158	5742786	5742858	contig 1.32
5475			5742884	5742969	86	-																	HMPREF1017_05159	5742884	5742969	contig 1.32
5476			5743052	5743128	77	-																	HMPREF1017_05160	5743052	5743128	contig 1.32
5477			5743228	5743299	72	-													BACOVA_01045	5743228	5743299	NZ_AAXF02000040
5478			5743310	5743382	73	-													BACOVA_01046	5743310	5743382	NZ_AAXF02000040
5479			5743411	5743493	83	-													BACOVA_01047	5743411	5743493	NZ_AAXF02000040
5480			5743579	5743652	74	-													BACOVA_01048	5743579	5743652	NZ_AAXF02000040
5481			5743752	5743823	72	-					BSAG_05511	5743752	5743823	contig 1.1
5482			5743834	5743906	73	-					BSAG_05510	5743834	5743906	contig 1.1
5483			5743932	5744017	86	-					BSAG_05509	5743932	5744017	contig 1.1
5484			5744100	5744176	77	-					BSAG_05508	5744100	5744176	contig 1.1
5485			5744276	5744347	72	-																									BacD2_010100t26727	5744276	5744347	NZ_ACGA01000076
5486			5744358	5744430	73	-																									BacD2_010100t26725	5744358	5744430	NZ_ACGA01000076
5487			5744456	5744541	86	-																									BacD2_010100t26723	5744456	5744541	NZ_ACGA01000076
5488			5744624	5744700	77	-																									BacD2_010100t26721	5744624	5744700	NZ_ACGA01000076
5489		Recombinase	5744798	5745097	300	-	BXY_18670	5744798	5745097	300	BSAG_00868	5744798	5745097	contig 1.1	HMPREF0106_03517	5744798	5745097	contig 1.20	BACOVA_01049	5744798	5745097	NZ_AAXF02000040	HMPREF1017_04997	5744798	5745097	contig 1.32	HMPREF9010_00067	5744798	5745097	contig 1.1	BacD2_010100026334	5744798	5745097	NZ_ACGA01000076
5490		Recombinase	5745114	5745995	882	-	BXY_18680	5745114	5745995	882	BSAG_00867	5745117	5745995	contig 1.1	HMPREF0106_03516	5745114	5745995	contig 1.20	BACOVA_01050	5745114	5745995	NZ_AAXF02000040	HMPREF1017_04998	5745114	5745995	contig 1.32	HMPREF9010_00068	5745114	5745995	contig 1.1	BacD2_010100026329	5745114	5745995	NZ_ACGA01000076
5491			5746069	5746260	192	-	BXY_18690	5746069	5746260	192	BSAG_00866	5746069	5746260	contig 1.1	HMPREF0106_03515	5746069	5746260	contig 1.20	BACOVA_01051	5746069	5746260	NZ_AAXF02000040	HMPREF1017_04999	5746069	5746260	contig 1.32	HMPREF9010_00069	5746069	5746260	contig 1.1	BacD2_010100026324	5746069	5746260	NZ_ACGA01000076
5492			5746449	5748230	1782	+	BXY_18700	5746449	5748230	1782	BSAG_00865	5746449	5748230	contig 1.1	HMPREF0106_03514	5746449	5748230	contig 1.20	BACOVA_01052	5746449	5748230	NZ_AAXF02000040	HMPREF1017_05000	5746449	5748230	contig 1.32	HMPREF9010_00070	5746449	5748230	contig 1.1	BacD2_010100026319	5746449	5748230	NZ_ACGA01000076
5493			5748379	5748900	522	+	BXY_18710	5748379	5748900	522	BSAG_00864	5748379	5748900	contig 1.1	HMPREF0106_03513	5748379	5748900	contig 1.20	BACOVA_01053	5748385	5748900	NZ_AAXF02000040	HMPREF1017_05001	5748385	5748900	contig 1.32	HMPREF9010_00071	5748385	5748900	contig 1.1	BacD2_010100026314	5748388	5748900	NZ_ACGA01000076
5494			5749191	5750402	1212	+													BACOVA_01054	5749191	5750402	NZ_AAXF02000040	HMPREF1017_05002	5749191	5750402	contig 1.32	HMPREF9010_00072	5749191	5750402	contig 1.1	BacD2_010100026309	5749191	5750402	NZ_ACGA01000076
5495			5750399	5752033	1635	+													BACOVA_01055	5750399	5752033	NZ_AAXF02000040	HMPREF1017_05003	5750399	5752033	contig 1.32	HMPREF9010_00073	5750399	5752033	contig 1.1
5496			5752087	5752293	207	+													BACOVA_01056	5752087	5752293	NZ_AAXF02000040					HMPREF9010_00074	5752087	5752293	contig 1.1
5497		GT30	5752308	5753531	1224	-	BXY_18720	5752308	5753531	1224	BSAG_00863	5752308	5753531	contig 1.1	HMPREF0106_03512	5752308	5753531	contig 1.20	BACOVA_01057	5752308	5753531	NZ_AAXF02000040	HMPREF1017_05004	5752308	5753531	contig 1.32	HMPREF9010_00075	5752308	5753531	contig 1.1	BacD2_010100026304	5752308	5753531	NZ_ACGA01000076
5498			5753545	5755062	1518	-	BXY_18730	5753545	5755062	1518	BSAG_00862	5753545	5755062	contig 1.1	HMPREF0106_03511	5753545	5755062	contig 1.20	BACOVA_01058	5753545	5755062	NZ_AAXF02000040	HMPREF1017_05005	5753545	5755062	contig 1.32	HMPREF9010_00076	5753545	5755062	contig 1.1	BacD2_010100026299	5753545	5755062	NZ_ACGA01000076
5499			5755157	5757229	2073	+	BXY_18740	5755157	5757229	2073	BSAG_00861	5755157	5757229	contig 1.1	HMPREF0106_03510	5755157	5757229	contig 1.20	BACOVA_01059	5755157	5757229	NZ_AAXF02000040	HMPREF1017_05006	5755157	5757229	contig 1.32	HMPREF9010_00077	5755157	5757229	contig 1.1	BacD2_010100026294	5755157	5757229	NZ_ACGA01000076
5500			5757204	5757674	471	-	BXY_18750	5757204	5757674	471	BSAG_00860	5757204	5757674	contig 1.1	HMPREF0106_03509	5757204	5757674	contig 1.20	BACOVA_01060	5757204	5757674	NZ_AAXF02000040	HMPREF1017_05007	5757204	5757674	contig 1.32	HMPREF9010_00078	5757204	5757674	contig 1.1	BacD2_010100026289	5757204	5757674	NZ_ACGA01000076
5501		GH123	5758347	5760143	1797	-	BXY_18760	5758347	5760143	1797	BSAG_00859	5758371	5760143	contig 1.1	HMPREF0106_03508	5758347	5760143	contig 1.20	BACOVA_01061	5758347	5760143	NZ_AAXF02000040	HMPREF1017_05008	5758347	5760143	contig 1.32	HMPREF9010_00079	5758347	5760143	contig 1.1	BacD2_010100026284	5758347	5760143	NZ_ACGA01000076
5502			5760196	5762652	2457	-	BXY_18770	5760196	5762652	2457	BSAG_00858	5760196	5762652	contig 1.1	HMPREF0106_03507	5760196	5762652	contig 1.20	BACOVA_01062	5760196	5762652	NZ_AAXF02000040	HMPREF1017_05009	5760196	5762652	contig 1.32	HMPREF9010_00080	5760196	5762652	contig 1.1	BacD2_010100026279	5760196	5762652	NZ_ACGA01000076
5503			5762848	5763438	591	-	BXY_18780	5762863	5763438	576	BSAG_00857	5762863	5763438	contig 1.1	HMPREF0106_03506	5762848	5763438	contig 1.20	BACOVA_01063	5762863	5763438	NZ_AAXF02000040	HMPREF1017_05010	5762863	5763438	contig 1.32	HMPREF9010_00081	5762863	5763438	contig 1.1	BacD2_010100026274	5762863	5763438	NZ_ACGA01000076
5504			5763613	5763924	312	-																	HMPREF1017_05011	5763613	5763924	contig 1.32
5505			5763896	5764237	342	-																	HMPREF1017_05012	5763896	5764237	contig 1.32
5506			5764314	5764745	432	-																	HMPREF1017_05013	5764314	5764745	contig 1.32	HMPREF9010_00082	5764314	5764745	contig 1.1	BacD2_010100026249	5764314	5764745	NZ_ACGA01000076
5507			5765818	5766198	381	+																	HMPREF1017_05014	5765818	5766198	contig 1.32
5508			5766298	5766783	486	-	BXY_18790	5766298	5766783	486	BSAG_00856	5766298	5766783	contig 1.1	HMPREF0106_03505	5766298	5766783	contig 1.20
5509			5767411	5767569	159	-					BSAG_00855	5767411	5767569	contig 1.1
5510			5767669	5767833	165	+																					HMPREF9010_00083	5767669	5767833	contig 1.1
5511			5768107	5768265	159	-																					HMPREF9010_00084	5768107	5768265	contig 1.1
5512			5768576	5769952	1377	-	BXY_18800	5768576	5769952	1377	BSAG_00854	5768582	5769952	contig 1.1	HMPREF0106_03504	5768582	5769952	contig 1.20									HMPREF9010_00085	5768582	5769952	contig 1.1
5513			5769981	5770163	183	-									HMPREF0106_03503	5769981	5770163	contig 1.20
5514			5770263	5770356	94	-																	HMPREF1017_00001	5770263	5770356	contig 1.1
5515			5770456	5772774	2319	-													BACOVA_01064	5770561	5772774	NZ_AAXF02000040									BacD2_010100026269	5770456	5772774	NZ_ACGA01000076
5516			5772829	5772954	126	-													BACOVA_01065	5772829	5772954	NZ_AAXF02000040
5517		ECF-sigma	5773051	5773626	576	-													BACOVA_01066	5773051	5773626	NZ_AAXF02000040									BacD2_010100026264	5773051	5773626	NZ_ACGA01000076
5518			5773619	5774098	480	-													BACOVA_01067	5773619	5774098	NZ_AAXF02000040									BacD2_010100026259	5773619	5774098	NZ_ACGA01000076
5519			5774279	5776297	2019	-																									BacD2_010100026254	5774279	5776297	NZ_ACGA01000076
5520			5777771	5778589	819	-																									BacD2_010100026244	5777771	5778589	NZ_ACGA01000076
5521			5778602	5778727	126	-																									BacD2_010100026239	5778602	5778727	NZ_ACGA01000076
5522			5778827	5779258	432	-													BACOVA_01068	5778827	5779258	NZ_AAXF02000040
5523			5780313	5781746	1434	-	BXY_18810	5780313	5781746	1434	BSAG_00853	5780313	5781746	contig 1.1	HMPREF0106_03502	5780313	5781746	contig 1.20	BACOVA_01069	5780313	5781746	NZ_AAXF02000040	HMPREF1017_00002	5780313	5781746	contig 1.1	HMPREF9010_00086	5780313	5781746	contig 1.1	BacD2_010100026234	5780313	5781746	NZ_ACGA01000076
5524			5781823	5783235	1413	+	BXY_18820	5781925	5783235	1311	BSAG_00852	5781925	5783235	contig 1.1	HMPREF0106_03501	5781925	5783235	contig 1.20	BACOVA_01070	5781823	5783235	NZ_AAXF02000040	HMPREF1017_00003	5781925	5783235	contig 1.1	HMPREF9010_00087	5781925	5783235	contig 1.1	BacD2_010100026229	5781823	5783235	NZ_ACGA01000076
5525			5783271	5784329	1059	+	BXY_18830	5783271	5784329	1059	BSAG_00851	5783271	5784329	contig 1.1	HMPREF0106_03500	5783271	5784329	contig 1.20	BACOVA_01071	5783271	5784329	NZ_AAXF02000040	HMPREF1017_00004	5783271	5784329	contig 1.1	HMPREF9010_00088	5783271	5784329	contig 1.1	BacD2_010100026224	5783271	5784329	NZ_ACGA01000076
5526			5784345	5785532	1188	+	BXY_18840	5784345	5785532	1188	BSAG_00850	5784345	5785532	contig 1.1	HMPREF0106_03499	5784345	5785532	contig 1.20	BACOVA_01072	5784345	5785532	NZ_AAXF02000040	HMPREF1017_00005	5784345	5785532	contig 1.1	HMPREF9010_00089	5784345	5785532	contig 1.1	BacD2_010100026219	5784345	5785532	NZ_ACGA01000076
5527			5785621	5785809	189	-	BXY_18850	5785621	5785809	189	BSAG_00849	5785621	5785809	contig 1.1
5528			5785889	5786299	411	+	BXY_18860	5785889	5786299	411	BSAG_00848	5785889	5786299	contig 1.1
5529	68	HTCS	5786508	5790488	3981	-	BXY_18870	5786565	5790488	3924	BSAG_00847	5786508	5790488	contig 1.1
5530			5790721	5791629	909	-	BXY_18880	5790721	5791629	909	BSAG_00846	5790727	5791629	contig 1.1
5531			5791657	5793885	2229	-	BXY_18890	5791657	5793885	2229	BSAG_00845	5791657	5793885	contig 1.1
5532			5793903	5794847	945	-	BXY_18900	5793903	5794847	945	BSAG_00844	5793948	5794847	contig 1.1
5533			5794825	5796285	1461	-	BXY_18910	5794825	5796285	1461	BSAG_00843	5794912	5796285	contig 1.1
5534		SusD-like	5796389	5798164	1776	-	BXY_18920	5796389	5798164	1776	BSAG_00842	5796425	5798164	contig 1.1
5535		SusC-like	5798213	5801209	2997	-	BXY_18930	5798213	5801209	2997	BSAG_00841	5798213	5801209	contig 1.1
5536			5801240	5802619	1380	-	BXY_18940	5801552	5802619	1068	BSAG_00840	5801240	5802619	contig 1.1
5537		GH43_26	5802930	5804027	1098	-	BXY_18950	5802930	5804027	1098	BSAG_00839	5802930	5804027	contig 1.1
5538			5804103	5804201	99	+	BXY_18960	5804103	5804201	99
5539		GH43_34	5804310	5805347	1038	+	BXY_18970	5804355	5805347	993	BSAG_00838	5804310	5805347	contig 1.1
5540		GH42	5805349	5807499	2151	+					BSAG_00837	5805349	5807499	contig 1.1
5541		GH3	5807516	5809795	2280	+	BXY_19000	5807603	5809795	2193	BSAG_00836	5807516	5809795	contig 1.1
5542			5810046	5811251	1206	+	BXY_19010	5810082	5811251	1170	BSAG_00835	5810046	5811251	contig 1.1
5543		GH78	5811271	5812308	1038	+	BXY_19020	5811271	5812308	1038	BSAG_00834	5811271	5812308	contig 1.1
5544		GH36	5812338	5815184	2847	+	BXY_19030	5812338	5815184	2847	BSAG_00833	5812338	5815184	contig 1.1
5545			5815383	5815586	204	+	BXY_19040	5815383	5815586	204
5546	69		5815686	5818235	2550	-																									BacD2_010100026214	5815686	5818235	NZ_ACGA01000076
5547			5818253	5819164	912	-																									BacD2_010100026209	5818253	5819164	NZ_ACGA01000076
5548		SusD-like	5819175	5820638	1464	-																									BacD2_010100026204	5819175	5820638	NZ_ACGA01000076
5549		SusC-like	5820653	5824201	3549	-																									BacD2_010100026199	5820653	5824201	NZ_ACGA01000076
5550		anti-sigma	5824246	5825424	1179	-																									BacD2_010100026194	5824246	5825424	NZ_ACGA01000076
5551		ECF-sigma	5825625	5826194	570	-																									BacD2_010100026189	5825625	5826194	NZ_ACGA01000076
5552			5826344	5826565	222	-	BXY_19050	5826344	5826565	222	BSAG_00832	5826344	5826565	contig 1.1	HMPREF0106_03498	5826344	5826565	contig 1.20	BACOVA_01073	5826344	5826565	NZ_AAXF02000040	HMPREF1017_00006	5826344	5826565	contig 1.1	HMPREF9010_00090	5826344	5826565	contig 1.1	BacD2_010100026184	5826344	5826565	NZ_ACGA01000076
5553			5826639	5827202	564	-	BXY_19060	5826639	5827202	564	BSAG_00831	5826639	5827202	contig 1.1	HMPREF0106_03497	5826639	5827202	contig 1.20	BACOVA_01074	5826639	5827202	NZ_AAXF02000040	HMPREF1017_00007	5826639	5827202	contig 1.1	HMPREF9010_00091	5826639	5827202	contig 1.1	BacD2_010100026179	5826639	5827202	NZ_ACGA01000076
5554			5827247	5827951	705	-	BXY_19070	5827328	5827951	624	BSAG_00830	5827247	5827951	contig 1.1	HMPREF0106_03496	5827328	5827951	contig 1.20	BACOVA_01075	5827328	5827951	NZ_AAXF02000040	HMPREF1017_00008	5827328	5827951	contig 1.1	HMPREF9010_00092	5827328	5827951	contig 1.1	BacD2_010100026174	5827328	5827951	NZ_ACGA01000076
5555			5828023	5828247	225	-									HMPREF0106_03495	5828023	5828247	contig 1.20
5556			5829483	5829947	465	+									HMPREF0106_03493	5829483	5829947	contig 1.20
5557	70	SusC-like	5830035	5833031	2997	+									HMPREF0106_03492	5830035	5833031	contig 1.20
5558		SusD-like	5833051	5834655	1605	+									HMPREF0106_03491	5833051	5834655	contig 1.20
5559			5834757	5834981	225	+									HMPREF0106_03490	5834757	5834981	contig 1.20
5560			5835068	5835472	405	+									HMPREF0106_03489	5835068	5835472	contig 1.20
5561			5835469	5836749	1281	+									HMPREF0106_03488	5835469	5836749	contig 1.20
5562			5836755	5837276	522	+									HMPREF0106_03487	5836755	5837276	contig 1.20
5563			5837383	5837715	333	+									HMPREF0106_03486	5837383	5837715	contig 1.20
5564			5837813	5840149	2337	+									HMPREF0106_03485	5837813	5840149	contig 1.20
5565			5840191	5841207	1017	+									HMPREF0106_03484	5840191	5841207	contig 1.20
5566			5841580	5842794	1215	+									HMPREF0106_03483	5841580	5842794	contig 1.20
5567			5843373	5844218	846	-									HMPREF0106_03482	5843373	5844218	contig 1.20
5568			5844727	5845323	597	+									HMPREF0106_03481	5844727	5845323	contig 1.20
5569			5845379	5846881	1503	+									HMPREF0106_03480	5845379	5846881	contig 1.20
5570			5846937	5848370	1434	+									HMPREF0106_03479	5846937	5848370	contig 1.20
5571			5848565	5849479	915	+									HMPREF0106_03478	5848565	5849479	contig 1.20
5572			5849479	5850891	1413	+									HMPREF0106_03477	5849479	5850891	contig 1.20
5573			5850928	5854179	3252	+									HMPREF0106_03476	5850928	5854179	contig 1.20
5574			5854391	5855224	834	+									HMPREF0106_03475	5854391	5855224	contig 1.20
5575			5855832	5857958	2127	+									HMPREF0106_03473	5855832	5857958	contig 1.20
5576			5857933	5858292	360	+									HMPREF0106_03472	5857933	5858292	contig 1.20
5577			5858707	5859192	486	+									HMPREF0106_03471	5858707	5859192	contig 1.20
5578			5859329	5860459	1131	-									HMPREF0106_03470	5859329	5860459	contig 1.20
5579			5860699	5862801	2103	-									HMPREF0106_03469	5860699	5862801	contig 1.20
5580			5862891	5864411	1521	-									HMPREF0106_03468	5862891	5864411	contig 1.20
5581			5864757	5865983	1227	-									HMPREF0106_03467	5864757	5865983	contig 1.20
5582			5866062	5866253	192	-									HMPREF0106_03466	5866062	5866253	contig 1.20
5583			5866250	5866477	228	-									HMPREF0106_03465	5866250	5866477	contig 1.20
5584			5866603	5867295	693	-									HMPREF0106_03464	5866603	5867295	contig 1.20
5585			5867472	5867759	288	-									HMPREF0106_03463	5867472	5867759	contig 1.20
5586			5867885	5868307	423	-									HMPREF0106_03462	5867885	5868307	contig 1.20
5587			5868390	5869082	693	-									HMPREF0106_03461	5868390	5869082	contig 1.20
5588			5869168	5870331	1164	-									HMPREF0106_03460	5869168	5870331	contig 1.20
5589			5870893	5872086	1194	-									HMPREF0106_03459	5870893	5872086	contig 1.20
5590			5872154	5874445	2292	-									HMPREF0106_03458	5872154	5874445	contig 1.20
5591			5874905	5875204	300	-									HMPREF0106_03457	5874905	5875204	contig 1.20
5592		TraG	5875605	5877611	2007	-									HMPREF0106_03456	5875605	5877611	contig 1.20
5593			5877634	5878929	1296	-									HMPREF0106_03455	5877634	5878929	contig 1.20
5594			5879029	5879712	684	-	BXY_19080	5879029	5879712	684	BSAG_00829	5879029	5879712	contig 1.1					BACOVA_01095	5879301	5879712	NZ_AAXF02000040	HMPREF1017_00009	5879029	5879712	contig 1.1	HMPREF9010_00093	5879032	5879712	contig 1.1	BacD2_010100026169	5879029	5879712	NZ_ACGA01000076
5595			5880006	5881298	1293	-																	HMPREF1017_00010	5880006	5881298	contig 1.1					BacD2_010100026164	5880006	5881298	NZ_ACGA01000076
5596			5881432	5881956	525	-																	HMPREF1017_00011	5881432	5881956	contig 1.1					BacD2_010100026159	5881432	5881956	NZ_ACGA01000076
5597			5881964	5882347	384	-																	HMPREF1017_00012	5881967	5882347	contig 1.1					BacD2_010100026154	5881964	5882347	NZ_ACGA01000076
5598			5882374	5884158	1785	-																	HMPREF1017_00013	5882374	5884158	contig 1.1					BacD2_010100026149	5882374	5884158	NZ_ACGA01000076
5599			5884681	5884998	318	-																	HMPREF1017_00014	5884681	5884998	contig 1.1
5600			5885157	5886296	1140	-													BACOVA_01094	5885157	5886296	NZ_AAXF02000040	HMPREF1017_00015	5885157	5886296	contig 1.1	HMPREF9010_00094	5885157	5886296	contig 1.1
5601			5886418	5888682	2265	-													BACOVA_01093	5886418	5888682	NZ_AAXF02000040	HMPREF1017_00016	5886547	5888682	contig 1.1	HMPREF9010_00095	5886547	5888682	contig 1.1
5602			5888679	5888771	93	-																	HMPREF1017_00017	5888679	5888771	contig 1.1
5603			5888811	5889317	507	-													BACOVA_01092	5888811	5889317	NZ_AAXF02000040	HMPREF1017_00018	5888811	5889317	contig 1.1	HMPREF9010_00096	5888811	5889317	contig 1.1
5604			5889329	5889586	258	-													BACOVA_01091	5889329	5889586	NZ_AAXF02000040	HMPREF1017_00019	5889329	5889586	contig 1.1	HMPREF9010_00097	5889329	5889586	contig 1.1
5605			5889599	5890477	879	-													BACOVA_01090	5889599	5890477	NZ_AAXF02000040	HMPREF1017_00020	5889599	5890477	contig 1.1	HMPREF9010_00098	5889599	5890477	contig 1.1
5606			5891153	5891302	150	-																					HMPREF9010_00099	5891153	5891302	contig 1.1
5607			5891402	5891521	120	-													BACOVA_01089	5891402	5891521	NZ_AAXF02000040
5608			5892104	5892319	216	-					BSAG_00828	5892155	5892319	contig 1.1					BACOVA_01087	5892104	5892319	NZ_AAXF02000040					HMPREF9010_00100	5892158	5892319	contig 1.1
5609			5892396	5892524	129	+					BSAG_00827	5892396	5892524	contig 1.1
5610			5892624	5894732	2109	+													BACOVA_01088	5892624	5894732	NZ_AAXF02000040					HMPREF9010_00101	5892624	5894732	contig 1.1
5611			5894832	5895281	450	-																	HMPREF1017_00021	5894841	5895281	contig 1.1					BacD2_010100026144	5894832	5895281	NZ_ACGA01000076
5612			5895317	5896360	1044	-																	HMPREF1017_00022	5896115	5896360	contig 1.1					BacD2_010100026139	5895317	5896360	NZ_ACGA01000076
5613			5896567	5896728	162	-																									BacD2_010100026134	5896567	5896728	NZ_ACGA01000076
5614			5896828	5897259	432	+																	HMPREF1017_00023	5896828	5897259	contig 1.1
5615			5897605	5897964	360	-	BXY_19090	5897605	5897964	360	BSAG_00826	5897620	5897964	contig 1.1					BACOVA_01086	5897605	5897964	NZ_AAXF02000040	HMPREF1017_00024	5897620	5897964	contig 1.1	HMPREF9010_00102	5897605	5897964	contig 1.1
5616			5898124	5899494	1371	-																	HMPREF1017_00025	5898124	5899494	contig 1.1
5617			5899491	5902697	3207	-																	HMPREF1017_00026	5899491	5902697	contig 1.1
5618			5902720	5903814	1095	-																	HMPREF1017_00027	5902720	5903814	contig 1.1
5619			5904123	5905865	1743	+																	HMPREF1017_00028	5904123	5905865	contig 1.1
5620			5905883	5906653	771	+																	HMPREF1017_00029	5905883	5906653	contig 1.1
5621			5907010	5907981	972	+																	HMPREF1017_00030	5907010	5907981	contig 1.1
5622			5908271	5908354	84	-																	HMPREF1017_05101	5908271	5908354	contig 1.1
5623			5908454	5909626	1173	+	BXY_19100	5908454	5909626	1173	BSAG_00825	5908454	5909626	contig 1.1					BACOVA_01085	5908454	5909626	NZ_AAXF02000040					HMPREF9010_00103	5908454	5909626	contig 1.1
5624			5909618	5910118	501	-																					HMPREF9010_00104	5909618	5910118	contig 1.1
5625			5910267	5910350	84	-																					HMPREF9010_08506	5910267	5910350	contig 1.1
5626			5910450	5910533	84	-													BACOVA_01084	5910450	5910533	NZ_AAXF02000040
5627			5910698	5911780	1083	+													BACOVA_01083	5910698	5911780	NZ_AAXF02000040
5628			5911935	5913584	1650	-													BACOVA_01082	5911935	5913584	NZ_AAXF02000040
5629			5913620	5914195	576	-													BACOVA_01081	5913620	5914195	NZ_AAXF02000040
5630			5914263	5914376	114	-													BACOVA_01080	5914263	5914376	NZ_AAXF02000040
5631			5914382	5914651	270	-													BACOVA_01079	5914382	5914651	NZ_AAXF02000040
5632			5914669	5916606	1938	+													BACOVA_01078	5914669	5916606	NZ_AAXF02000040
5633			5916751	5917410	660	+													BACOVA_01077	5916751	5917410	NZ_AAXF02000040
5634		Transposase	5917364	5918413	1050	+													BACOVA_01076	5917364	5918413	NZ_AAXF02000040
5635			5918513	5918589	77	-	BXY_T_49250	5918513	5918589	77
5636			5918615	5918691	77	-	BXY_T_49240	5918615	5918691	77
5637	71	GH106	5918791	5920968	2178	-																	HMPREF1017_00059	5918791	5920968	contig 1.1
5638		GH106	5921161	5924274	3114	-																	HMPREF1017_00058	5921161	5924274	contig 1.1
5639			5924304	5925725	1422	-																	HMPREF1017_00057	5924304	5925725	contig 1.1
5640			5925709	5926620	912	+																	HMPREF1017_00056	5925709	5926620	contig 1.1
5641		SusC-like	5926852	5930040	3189	-																	HMPREF1017_00055	5926852	5930040	contig 1.1
5642		SusD-like	5930053	5931969	1917	-																	HMPREF1017_00054	5930053	5931969	contig 1.1
5643			5931986	5933197	1212	-																	HMPREF1017_00053	5931986	5933197	contig 1.1
5644			5933210	5934460	1251	-																	HMPREF1017_00052	5933210	5934460	contig 1.1
5645			5934509	5934585	77	+																	HMPREF1017_05103	5934509	5934585	contig 1.1
5646			5934611	5934687	77	+																	HMPREF1017_05102	5934611	5934687	contig 1.1
5647			5934787	5934984	198	+													BACOVA_02029	5934787	5934984	NZ_AAXF02000047
5648			5935834	5935944	111	-													BACOVA_02028	5935834	5935944	NZ_AAXF02000047
5649			5936051	5936212	153	+													BACOVA_02027	5936060	5936212	NZ_AAXF02000047					HMPREF9010_00128	5936060	5936212	contig 1.1
5650			5936410	5936486	77	-																					HMPREF9010_08508	5936410	5936486	contig 1.1
5651			5936512	5936588	77	-																					HMPREF9010_08507	5936512	5936588	contig 1.1
5652			5936688	5936761	74	-													BACOVA_02026	5936688	5936761	NZ_AAXF02000047
5653			5936790	5936863	74	-													BACOVA_02025	5936790	5936863	NZ_AAXF02000047
5654			5936941	5937930	990	+													BACOVA_02024	5936941	5937930	NZ_AAXF02000047	HMPREF1017_00051	5936941	5937930	contig 1.1	HMPREF9010_00127	5936941	5937930	contig 1.1	BacD2_010100015430	5936941	5937930	NZ_ACGA01000044
5655			5937976	5939688	1713	+	BXY_19120	5937976	5939688	1713	BSAG_00794	5938000	5939688	contig 1.1	HMPREF0106_00564	5938000	5939688	contig 1.2	BACOVA_02023	5938000	5939688	NZ_AAXF02000047	HMPREF1017_00050	5938000	5939688	contig 1.1	HMPREF9010_00126	5938000	5939688	contig 1.1	BacD2_010100015435	5938000	5939688	NZ_ACGA01000044
5656			5939830	5941050	1221	-					BSAG_00795	5939839	5941050	contig 1.1	HMPREF0106_00565	5939851	5941050	contig 1.2	BACOVA_02022	5939848	5941050	NZ_AAXF02000047	HMPREF1017_00049	5939848	5941050	contig 1.1	HMPREF9010_00125	5939851	5941050	contig 1.1	BacD2_010100015440	5939830	5941050	NZ_ACGA01000044
5657			5941222	5942652	1431	+	BXY_19150	5941222	5942652	1431	BSAG_00796	5941222	5942652	contig 1.1	HMPREF0106_00566	5941222	5942652	contig 1.2	BACOVA_02021	5941222	5942652	NZ_AAXF02000047	HMPREF1017_00048	5941234	5942652	contig 1.1	HMPREF9010_00124	5941222	5942652	contig 1.1	BacD2_010100015445	5941234	5942652	NZ_ACGA01000044
5658			5942804	5945332	2529	+	BXY_19160	5942819	5945332	2514	BSAG_00797	5942819	5945332	contig 1.1	HMPREF0106_00567	5942819	5945332	contig 1.2	BACOVA_02020	5942819	5945332	NZ_AAXF02000047	HMPREF1017_00047	5942819	5945332	contig 1.1	HMPREF9010_00123	5942804	5945332	contig 1.1	BacD2_010100015450	5942819	5945332	NZ_ACGA01000044
5659			5945551	5946147	597	-													BACOVA_02019	5945551	5946147	NZ_AAXF02000047	HMPREF1017_00046	5945551	5946147	contig 1.1	HMPREF9010_00122	5945551	5946147	contig 1.1	BacD2_010100015455	5945551	5946147	NZ_ACGA01000044
5660			5946235	5946417	183	+													BACOVA_02018	5946235	5946417	NZ_AAXF02000047					HMPREF9010_00121	5946235	5946417	contig 1.1
5661			5946539	5947870	1332	+	BXY_19170	5946539	5947870	1332	BSAG_00798	5946539	5947870	contig 1.1	HMPREF0106_00568	5946539	5947870	contig 1.2	BACOVA_02017	5946539	5947870	NZ_AAXF02000047	HMPREF1017_00045	5946539	5947870	contig 1.1	HMPREF9010_00120	5946539	5947870	contig 1.1	BacD2_010100015460	5946539	5947870	NZ_ACGA01000044
5662			5947893	5948984	1092	+	BXY_19180	5947893	5948984	1092	BSAG_00799	5947893	5948984	contig 1.1	HMPREF0106_00569	5947893	5948984	contig 1.2	BACOVA_02016	5947893	5948984	NZ_AAXF02000047	HMPREF1017_00044	5947893	5948984	contig 1.1	HMPREF9010_00119	5947893	5948984	contig 1.1	BacD2_010100015465	5947893	5948984	NZ_ACGA01000044
5663			5949051	5949776	726	+													BACOVA_02015	5949051	5949776	NZ_AAXF02000047
5664			5949791	5951428	1638	+	BXY_19190	5949791	5951428	1638	BSAG_00800	5949791	5951428	contig 1.1	HMPREF0106_00570	5949791	5951428	contig 1.2	BACOVA_02014	5950532	5951428	NZ_AAXF02000047	HMPREF1017_00043	5949791	5951428	contig 1.1	HMPREF9010_00118	5949830	5951428	contig 1.1	BacD2_010100015470	5949791	5951428	NZ_ACGA01000044
5665			5951464	5952342	879	+	BXY_19200	5951464	5952342	879	BSAG_00801	5951467	5952342	contig 1.1	HMPREF0106_00571	5951467	5952342	contig 1.2	BACOVA_02013	5951464	5952342	NZ_AAXF02000047	HMPREF1017_00042	5951467	5952342	contig 1.1	HMPREF9010_00117	5951464	5952342	contig 1.1	BacD2_010100015475	5951464	5952342	NZ_ACGA01000044
5666			5952347	5953000	654	-	BXY_19210	5952347	5953000	654	BSAG_00802	5952347	5953000	contig 1.1	HMPREF0106_00572	5952347	5953000	contig 1.2	BACOVA_02012	5952347	5953000	NZ_AAXF02000047	HMPREF1017_00041	5952347	5953000	contig 1.1	HMPREF9010_00116	5952347	5953000	contig 1.1	BacD2_010100015480	5952347	5953000	NZ_ACGA01000044
5667			5953281	5954888	1608	+	BXY_19220	5953281	5954888	1608	BSAG_00803	5953281	5954888	contig 1.1	HMPREF0106_00573	5953281	5954888	contig 1.2	BACOVA_02011	5953281	5954888	NZ_AAXF02000047	HMPREF1017_00040	5953281	5954888	contig 1.1	HMPREF9010_00115	5953281	5954888	contig 1.1	BacD2_010100015485	5953281	5954888	NZ_ACGA01000044
5668			5954908	5955030	123	+					BSAG_00804	5954908	5955030	contig 1.1
5669			5955130	5955279	150	+													BACOVA_02010	5955130	5955279	NZ_AAXF02000047
5670			5955260	5955421	162	+													BACOVA_02009	5955260	5955421	NZ_AAXF02000047
5671			5955537	5956730	1194	+													BACOVA_02008	5955537	5956730	NZ_AAXF02000047
5672			5956830	5958140	1311	+	BXY_19230	5956833	5958140	1308	BSAG_00805	5956842	5958140	contig 1.1	HMPREF0106_00574	5956833	5958140	contig 1.2	BACOVA_02007	5956938	5958140	NZ_AAXF02000047	HMPREF1017_00039	5956830	5958140	contig 1.1	HMPREF9010_00114	5956950	5958140	contig 1.1	BacD2_010100015490	5956830	5958140	NZ_ACGA01000044
5673		GH95	5958237	5960750	2514	+	BXY_19240	5958402	5960750	2349	BSAG_00806	5958291	5960750	contig 1.1	HMPREF0106_00575	5958237	5960750	contig 1.2	BACOVA_02006	5958261	5960750	NZ_AAXF02000047	HMPREF1017_00038	5958351	5960750	contig 1.1	HMPREF9010_00113	5958261	5960750	contig 1.1	BacD2_010100015495	5958261	5960750	NZ_ACGA01000044
5674			5960726	5960887	162	+	BXY_19250	5960726	5960887	162
5675			5960919	5961476	558	+	BXY_19260	5960919	5961476	558	BSAG_00807	5960919	5961476	contig 1.1	HMPREF0106_00576	5960919	5961476	contig 1.2	BACOVA_02005	5960919	5961476	NZ_AAXF02000047	HMPREF1017_00037	5960919	5961476	contig 1.1	HMPREF9010_00112	5960919	5961476	contig 1.1	BacD2_010100015500	5960919	5961476	NZ_ACGA01000044
5676			5961473	5961997	525	+	BXY_19270	5961473	5961997	525	BSAG_00808	5961473	5961997	contig 1.1	HMPREF0106_00577	5961473	5961997	contig 1.2	BACOVA_02004	5961473	5961997	NZ_AAXF02000047	HMPREF1017_00036	5961473	5961997	contig 1.1	HMPREF9010_00111	5961473	5961997	contig 1.1	BacD2_010100015505	5961473	5961997	NZ_ACGA01000044
5677			5962087	5963910	1824	-					BSAG_00809	5962087	5963910	contig 1.1	HMPREF0106_00578	5962111	5963910	contig 1.2					HMPREF1017_00035	5962111	5963910	contig 1.1	HMPREF9010_00110	5962111	5963910	contig 1.1	BacD2_010100015510	5962111	5963910	NZ_ACGA01000044
5678			5964066	5964315	250	+																					HMPREF9010_00109	5964066	5964315	contig 1.1
5679			5964624	5964893	270	+	BXY_19290	5964624	5964893	270	BSAG_00810	5964624	5964893	contig 1.1	HMPREF0106_00579	5964624	5964893	contig 1.2					HMPREF1017_00034	5964624	5964893	contig 1.1	HMPREF9010_00108	5964624	5964893	contig 1.1	BacD2_010100015515	5964624	5964893	NZ_ACGA01000044
5680			5965080	5965655	576	+	BXY_19300	5965080	5965655	576	BSAG_00811	5965080	5965655	contig 1.1	HMPREF0106_00580	5965080	5965655	contig 1.2					HMPREF1017_00033	5965080	5965655	contig 1.1	HMPREF9010_00107	5965080	5965655	contig 1.1	BacD2_010100015520	5965080	5965655	NZ_ACGA01000044
5681			5965691	5967340	1650	+	BXY_19310	5965691	5967340	1650	BSAG_00812	5965691	5967340	contig 1.1	HMPREF0106_00581	5965691	5967340	contig 1.2					HMPREF1017_00032	5965691	5967340	contig 1.1	HMPREF9010_00106	5965691	5967340	contig 1.1	BacD2_010100015525	5965691	5967340	NZ_ACGA01000044
5682			5967495	5968577	1083	-	BXY_19320	5967495	5968577	1083	BSAG_00813	5967495	5968577	contig 1.1	HMPREF0106_00582	5967495	5968577	contig 1.2					HMPREF1017_00031	5967495	5968577	contig 1.1	HMPREF9010_00105	5967495	5968577	contig 1.1	BacD2_010100015530	5967495	5968577	NZ_ACGA01000044
5683			5968742	5968825	84	+									HMPREF0106_10009	5968742	5968825	contig 1.2
5684			5968944	5969169	226	+									HMPREF0106_00583	5968944	5969169	contig 1.2
5685			5969269	5969352	84	+																									BacD2_010100t15675	5969269	5969352	NZ_ACGA01000044
5686			5969509	5970291	783	-																									BacD2_010100015535	5969509	5970291	NZ_ACGA01000044
5687			5970297	5972039	1743	-																									BacD2_010100015540	5970297	5972039	NZ_ACGA01000044
5688			5972182	5972304	123	-																									BacD2_010100015545	5972182	5972304	NZ_ACGA01000044
5689			5972327	5973442	1116	+																									BacD2_010100015550	5972327	5973442	NZ_ACGA01000044
5690			5973465	5976671	3207	+																									BacD2_010100015555	5973465	5976671	NZ_ACGA01000044
5691			5976668	5978038	1371	+																									BacD2_010100015560	5976668	5978038	NZ_ACGA01000044
5692			5978183	5978542	360	+																									BacD2_010100015565	5978183	5978542	NZ_ACGA01000044
5693			5978642	5978728	87	+					BSAG_05507	5978642	5978728	contig 1.1
5694			5979039	5979710	672	+					BSAG_00814	5979039	5979710	contig 1.1
5695			5979736	5980476	741	-					BSAG_00815	5979736	5980476	contig 1.1
5696			5980486	5980929	444	-					BSAG_00816	5980486	5980929	contig 1.1
5697			5980985	5981704	720	-					BSAG_00817	5980985	5981704	contig 1.1
5698			5982023	5983426	1404	-					BSAG_00818	5982023	5983426	contig 1.1
5699			5983638	5984594	957	-					BSAG_00819	5983638	5984594	contig 1.1
5700			5984826	5986016	1191	-					BSAG_00820	5984826	5986016	contig 1.1
5701			5986021	5986335	315	-					BSAG_00821	5986021	5986335	contig 1.1
5702			5986505	5987446	942	-					BSAG_00822	5986505	5987446	contig 1.1
5703			5987454	5988737	1284	-					BSAG_00823	5987454	5988737	contig 1.1
5704			5988736	5988882	147	+					BSAG_00824	5988736	5988882	contig 1.1
5705			5988982	5989485	504	+																									BacD2_010100015570	5988982	5989485	NZ_ACGA01000044
5706			5989874	5990623	750	+																									BacD2_010100015575	5989874	5990623	NZ_ACGA01000044
5707			5990620	5992065	1446	+																									BacD2_010100015580	5990620	5992065	NZ_ACGA01000044
5708			5992076	5992768	693	+																									BacD2_010100015585	5992076	5992768	NZ_ACGA01000044
5709			5992787	5993155	369	+																									BacD2_010100015590	5992787	5993155	NZ_ACGA01000044
5710			5993161	5995146	1986	+																									BacD2_010100015595	5993161	5995146	NZ_ACGA01000044
5711			5995159	5996040	882	+																									BacD2_010100015600	5995159	5996040	NZ_ACGA01000044
5712			5996064	5997773	1710	+																									BacD2_010100015605	5996064	5997773	NZ_ACGA01000044
5713			5997770	6000466	2697	+																									BacD2_010100015610	5997770	6000466	NZ_ACGA01000044
5714			6000487	6001128	642	+																									BacD2_010100015615	6000487	6001128	NZ_ACGA01000044
5715			6001134	6002072	939	+																									BacD2_010100015620	6001134	6002072	NZ_ACGA01000044
5716			6002065	6002415	351	+																									BacD2_010100015625	6002065	6002415	NZ_ACGA01000044
5717			6002760	6003125	366	+																									BacD2_010100015630	6002760	6003125	NZ_ACGA01000044
5718			6003177	6005033	1857	+																									BacD2_010100015635	6003177	6005033	NZ_ACGA01000044
5719			6005030	6005797	768	+																									BacD2_010100015640	6005030	6005797	NZ_ACGA01000044
5720			6005821	6006336	516	+																									BacD2_010100015645	6005821	6006336	NZ_ACGA01000044
5721			6006305	6007150	846	+																									BacD2_010100015650	6006305	6007150	NZ_ACGA01000044
5722			6007132	6008808	1677	+																									BacD2_010100015655	6007132	6008808	NZ_ACGA01000044
5723			6008820	6009107	288	+																									BacD2_010100015660	6008820	6009107	NZ_ACGA01000044
5724			6009207	6009290	84	+	BXY_T_48980	6009207	6009290	84
5725			6009390	6010379	990	-					BSAG_00793	6009390	6010379	contig 1.1	HMPREF0106_00563	6009390	6010379	contig 1.2
5726			6010457	6010533	77	-																									BacD2_010100t15673	6010457	6010533	NZ_ACGA01000044
5727			6010559	6010635	77	-																									BacD2_010100t15671	6010559	6010635	NZ_ACGA01000044
5728			6010735	6010811	77	+					BSAG_05506	6010735	6010811	contig 1.1
5729			6010837	6010913	77	+					BSAG_05505	6010837	6010913	contig 1.1
5730			6011013	6011089	77	+									HMPREF0106_10008	6011013	6011089	contig 1.2
5731			6011115	6011191	77	+									HMPREF0106_10007	6011115	6011191	contig 1.2
5732			6011440	6011516	77	+									HMPREF0106_10006	6011440	6011516	contig 1.2
5733			6011542	6011618	77	+									HMPREF0106_10005	6011542	6011618	contig 1.2
5734	72	GntR	6011718	6012743	1026	-																									BacD2_010100015425	6011718	6012743	NZ_ACGA01000044
5735			6012875	6015157	2283	-																									BacD2_010100015420	6012875	6015157	NZ_ACGA01000044
5736		GH3	6015201	6017696	2496	-																									BacD2_010100015415	6015201	6017696	NZ_ACGA01000044
5737			6017713	6019764	2052	-																									BacD2_010100015410	6017713	6019764	NZ_ACGA01000044
5738			6019761	6023189	3429	-																									BacD2_010100015405	6019761	6023189	NZ_ACGA01000044
5739			6023193	6025814	2622	-																									BacD2_010100015400	6023193	6025814	NZ_ACGA01000044
5740			6025824	6027530	1707	-																									BacD2_010100015395	6025824	6027530	NZ_ACGA01000044
5741		SusD-like	6027562	6029169	1608	-																									BacD2_010100015390	6027562	6029169	NZ_ACGA01000044
5742		SusC-like	6029193	6032276	3084	-																									BacD2_010100015385	6029193	6032276	NZ_ACGA01000044
5743		LacI-like	6032683	6033720	1038	-																									BacD2_010100015380	6032683	6033720	NZ_ACGA01000044
5744			6033893	6035611	1719	+																									BacD2_010100015375	6033893	6035611	NZ_ACGA01000044
5745		GH43_24	6035617	6036696	1080	+																									BacD2_010100015370	6035617	6036696	NZ_ACGA01000044
5746			6036665	6037372	708	-	BXY_19340	6036665	6037372	708	BSAG_00792	6036665	6037372	contig 1.1	HMPREF0106_00562	6036668	6037372	contig 1.2	BACOVA_02030	6036668	6037372	NZ_AAXF02000047	HMPREF1017_00060	6036668	6037372	contig 1.1	HMPREF9010_00130	6036668	6037372	contig 1.1	BacD2_010100015365	6036665	6037372	NZ_ACGA01000044
5747			6037416	6038219	804	-	BXY_19350	6037416	6038219	804	BSAG_00791	6037416	6038219	contig 1.1	HMPREF0106_00561	6037416	6038219	contig 1.2	BACOVA_02031	6037416	6038219	NZ_AAXF02000047	HMPREF1017_00061	6037416	6038219	contig 1.1	HMPREF9010_00131	6037416	6038219	contig 1.1	BacD2_010100015360	6037416	6038219	NZ_ACGA01000044
5748	73		6038336	6039475	1140	-					BSAG_00790	6038336	6039475	contig 1.1													HMPREF9010_00132	6038336	6039475	contig 1.1	BacD2_010100015355	6038336	6039475	NZ_ACGA01000044
5749		ECF-sigma	6039505	6040050	546	-					BSAG_00789	6039505	6040050	contig 1.1													HMPREF9010_00133	6039505	6040050	contig 1.1	BacD2_010100015350	6039529	6040050	NZ_ACGA01000044
5750			6040277	6043531	3255	-					BSAG_00788	6040277	6043531	contig 1.1													HMPREF9010_00134	6040277	6043531	contig 1.1	BacD2_010100015345	6040277	6043531	NZ_ACGA01000044
5751			6043571	6045460	1890	-					BSAG_00787	6043571	6045460	contig 1.1													HMPREF9010_00135	6043589	6045460	contig 1.1	BacD2_010100015340	6043571	6045460	NZ_ACGA01000044
5752			6045487	6047373	1887	-					BSAG_00786	6045538	6047373	contig 1.1													HMPREF9010_00136	6045538	6047373	contig 1.1	BacD2_010100015335	6045487	6047373	NZ_ACGA01000044
5753		GH5_13	6047452	6048528	1077	-					BSAG_00785	6047452	6048528	contig 1.1													HMPREF9010_00137	6047452	6048528	contig 1.1	BacD2_010100015330	6047452	6048528	NZ_ACGA01000044
5754		SusD-like	6048552	6050030	1479	-					BSAG_00784	6048552	6050030	contig 1.1													HMPREF9010_00138	6048552	6050030	contig 1.1	BacD2_010100015325	6048552	6050030	NZ_ACGA01000044
5755		SusC-like	6050051	6053266	3216	-					BSAG_00783	6050051	6053266	contig 1.1													HMPREF9010_00139	6050051	6053266	contig 1.1	BacD2_010100015320	6050051	6053266	NZ_ACGA01000044
5756			6053297	6053401	105	-																									BacD2_010100015315	6053297	6053401	NZ_ACGA01000044
5757		anti-sigma	6053429	6054415	987	-					BSAG_00782	6053429	6054415	contig 1.1													HMPREF9010_00140	6053429	6054415	contig 1.1	BacD2_010100015310	6053429	6054415	NZ_ACGA01000044
5758			6054515	6054655	141	-													BACOVA_02032	6054515	6054655	NZ_AAXF02000047
5759			6054748	6056289	1542	-	BXY_19360	6054748	6056289	1542	BSAG_00781	6054760	6056289	contig 1.1	HMPREF0106_00560	6054760	6056289	contig 1.2	BACOVA_02033	6054760	6056289	NZ_AAXF02000047	HMPREF1017_00062	6054760	6056289	contig 1.1	HMPREF9010_00141	6054760	6056289	contig 1.1	BacD2_010100015305	6054760	6056289	NZ_ACGA01000044
5760			6056303	6057082	780	-	BXY_19370	6056303	6057082	780	BSAG_00780	6056303	6057082	contig 1.1	HMPREF0106_00559	6056303	6057082	contig 1.2	BACOVA_02034	6056303	6057082	NZ_AAXF02000047	HMPREF1017_00063	6056303	6057082	contig 1.1	HMPREF9010_00142	6056303	6057082	contig 1.1	BacD2_010100015300	6056303	6057082	NZ_ACGA01000044
5761			6057090	6057377	288	-									HMPREF0106_00558	6057090	6057377	contig 1.2
5762			6058834	6059607	774	-	BXY_19380	6058834	6059607	774	BSAG_00779	6058834	6059607	contig 1.1	HMPREF0106_00557	6059269	6059607	contig 1.2	BACOVA_02035	6058834	6059607	NZ_AAXF02000047	HMPREF1017_00064	6058834	6059607	contig 1.1					BacD2_010100015295	6058834	6059607	NZ_ACGA01000044
5763	74	anti-sigma	6059639	6060595	957	-	BXY_19390	6059639	6060595	957	BSAG_00778	6059639	6060595	contig 1.1	HMPREF0106_00556	6059639	6060595	contig 1.2	BACOVA_02036	6059639	6060595	NZ_AAXF02000047	HMPREF1017_00065	6059639	6060595	contig 1.1	HMPREF9010_00144	6059639	6060595	contig 1.1	BacD2_010100015290	6059639	6060595	NZ_ACGA01000044
5764		ECF-sigma	6060704	6061294	591	-	BXY_19400	6060704	6061294	591	BSAG_00777	6060704	6061294	contig 1.1	HMPREF0106_00555	6060704	6061294	contig 1.2	BACOVA_02037	6060704	6061294	NZ_AAXF02000047	HMPREF1017_00066	6060713	6061294	contig 1.1	HMPREF9010_00145	6060704	6061294	contig 1.1	BacD2_010100015285	6060704	6061294	NZ_ACGA01000044
5765		GH89	6061413	6063596	2184	-	BXY_19410	6061446	6063596	2151	BSAG_00776	6061455	6063596	contig 1.1	HMPREF0106_00554	6061413	6063596	contig 1.2	BACOVA_02038	6061413	6063596	NZ_AAXF02000047	HMPREF1017_00067	6061413	6063596	contig 1.1	HMPREF9010_00146	6061413	6063596	contig 1.1	BacD2_010100015280	6061446	6063596	NZ_ACGA01000044
5766			6063645	6064730	1086	-	BXY_19420	6063645	6064730	1086	BSAG_00775	6063645	6064730	contig 1.1	HMPREF0106_00553	6063645	6064730	contig 1.2	BACOVA_02039	6063645	6064730	NZ_AAXF02000047	HMPREF1017_00068	6063645	6064730	contig 1.1	HMPREF9010_00147	6063645	6064730	contig 1.1	BacD2_010100015275	6063645	6064730	NZ_ACGA01000044
5767			6064745	6066001	1257	-	BXY_19430	6064745	6066001	1257	BSAG_00774	6064745	6066001	contig 1.1	HMPREF0106_00552	6064745	6066001	contig 1.2	BACOVA_02040	6064745	6066001	NZ_AAXF02000047	HMPREF1017_00069	6065033	6066001	contig 1.1	HMPREF9010_00148	6064745	6066001	contig 1.1	BacD2_010100015270	6064745	6066001	NZ_ACGA01000044
5768			6066045	6066407	363	+																	HMPREF1017_00070	6066045	6066407	contig 1.1
5769			6066296	6067450	1155	-	BXY_19440	6066308	6067450	1143	BSAG_00773	6066296	6067450	contig 1.1	HMPREF0106_00551	6066296	6067450	contig 1.2	BACOVA_02041	6066296	6067450	NZ_AAXF02000047	HMPREF1017_00071	6066308	6067450	contig 1.1	HMPREF9010_00149	6066296	6067450	contig 1.1	BacD2_010100015265	6066308	6067450	NZ_ACGA01000044
5770		GH89	6067459	6069615	2157	-	BXY_19450	6067459	6069615	2157	BSAG_00772	6067459	6069615	contig 1.1	HMPREF0106_00550	6067459	6069615	contig 1.2	BACOVA_02042	6067459	6069615	NZ_AAXF02000047	HMPREF1017_00072	6067459	6069615	contig 1.1	HMPREF9010_00150	6067459	6069615	contig 1.1	BacD2_010100015260	6067459	6069615	NZ_ACGA01000044
5771			6069644	6070435	792	-	BXY_19460	6069644	6070435	792	BSAG_00771	6069644	6070435	contig 1.1	HMPREF0106_00549	6069644	6070435	contig 1.2	BACOVA_02043	6069653	6070435	NZ_AAXF02000047	HMPREF1017_00073	6069644	6070435	contig 1.1	HMPREF9010_00151	6069653	6070435	contig 1.1	BacD2_010100015255	6069644	6070435	NZ_ACGA01000044
5772		SusD-like	6070464	6072197	1734	-	BXY_19470	6070464	6072197	1734	BSAG_00770	6070464	6072197	contig 1.1	HMPREF0106_00548	6070464	6072197	contig 1.2	BACOVA_02044	6070464	6072197	NZ_AAXF02000047	HMPREF1017_00074	6070464	6072197	contig 1.1	HMPREF9010_00152	6070464	6072197	contig 1.1	BacD2_010100015250	6070464	6072197	NZ_ACGA01000044
5773		SusC-like	6072218	6075637	3420	-	BXY_19480	6072272	6075637	3366	BSAG_00769	6072383	6075637	contig 1.1	HMPREF0106_00547	6072218	6075637	contig 1.2	BACOVA_02045	6072272	6075637	NZ_AAXF02000047	HMPREF1017_00075	6072218	6075637	contig 1.1	HMPREF9010_00153	6072272	6075637	contig 1.1	BacD2_010100015245	6072218	6075637	NZ_ACGA01000044
5774			6075886	6076020	135	+	BXY_19490	6075886	6076020	135	BSAG_00768	6075886	6076020	contig 1.1					BACOVA_02046	6075886	6076020	NZ_AAXF02000047	HMPREF1017_00076	6075886	6076020	contig 1.1
5775			6076120	6076236	117	+																									BacD2_010100015240	6076120	6076236	NZ_ACGA01000044
5776			6076457	6077056	600	+					BSAG_00767	6076457	6077056	contig 1.1									HMPREF1017_00077	6076457	6077056	contig 1.1	HMPREF9010_00154	6076457	6077056	contig 1.1	BacD2_010100015235	6076457	6077056	NZ_ACGA01000044
5777	75	GH127	6077128	6079563	2436	-																					HMPREF9010_00155	6077128	6079563	contig 1.1
5778			6079566	6082313	2748	-																					HMPREF9010_00156	6079566	6082313	contig 1.1
5779			6082318	6083622	1305	-																					HMPREF9010_00157	6082318	6083622	contig 1.1
5780		SusD-like	6083641	6085617	1977	-																					HMPREF9010_00158	6083641	6085617	contig 1.1
5781		SusC-like	6085630	6088797	3168	-																					HMPREF9010_00159	6085630	6088797	contig 1.1
5782		HTCS	6089109	6093143	4035	+																					HMPREF9010_00160	6089109	6093143	contig 1.1
5783			6093243	6093599	357	-					BSAG_00766	6093243	6093599	contig 1.1																	BacD2_010100015230	6093276	6093599	NZ_ACGA01000044
5784			6093737	6093973	237	+					BSAG_00765	6093737	6093973	contig 1.1																	BacD2_010100015225	6093851	6093973	NZ_ACGA01000044
5785			6094210	6094428	219	+					BSAG_00764	6094210	6094428	contig 1.1
5786			6094528	6094902	375	-																									BacD2_010100015220	6094528	6094902	NZ_ACGA01000044
5787			6095006	6095956	951	-					BSAG_00763	6095006	6095956	contig 1.1																	BacD2_010100015215	6095006	6095956	NZ_ACGA01000044
5788			6096023	6096496	474	-					BSAG_00762	6096089	6096496	contig 1.1																	BacD2_010100015210	6096023	6096496	NZ_ACGA01000044
5789			6100930	6101412	483	+					BSAG_00761	6100930	6101412	contig 1.1													HMPREF9010_00161	6100933	6101412	contig 1.1	BacD2_010100015205	6100933	6101412	NZ_ACGA01000044
5790			6101512	6101757	246	+																	HMPREF1017_00078	6101512	6101757	contig 1.1
5791			6101804	6102034	231	+																	HMPREF1017_00079	6101804	6102034	contig 1.1
5792			6103073	6104614	1542	+					BSAG_00760	6103073	6104614	contig 1.1									HMPREF1017_00081	6103142	6104614	contig 1.1	HMPREF9010_00162	6103073	6104614	contig 1.1
5793			6104714	6104803	90	+	BXY_19500	6104714	6104803	90
5794			6104903	6105031	129	+													BACOVA_02047	6104903	6105031	NZ_AAXF02000047
5795			6104964	6105044	81	+													BACOVA_02048	6104964	6105044	NZ_AAXF02000047
5796			6105103	6106221	1119	-	BXY_19510	6105205	6106221	1017					HMPREF0106_00546	6105205	6106221	contig 1.2	BACOVA_02049	6105103	6106221	NZ_AAXF02000047									BacD2_010100015200	6105205	6106221	NZ_ACGA01000044
5797			6106365	6107288	924	+	BXY_19520	6106374	6107288	915	BSAG_00759	6106365	6107288	contig 1.1	HMPREF0106_00545	6106374	6107288	contig 1.2	BACOVA_02050	6106374	6107288	NZ_AAXF02000047	HMPREF1017_00082	6106365	6107288	contig 1.1	HMPREF9010_00163	6106365	6107288	contig 1.1	BacD2_010100015195	6106374	6107288	NZ_ACGA01000044
5798			6107328	6108314	987	+					BSAG_00758	6107328	6108314	contig 1.1									HMPREF1017_00083	6107349	6108314	contig 1.1	HMPREF9010_00164	6107328	6108314	contig 1.1
5799	76	SusC-like	6108268	6111585	3318	+																	HMPREF1017_00084	6108343	6111585	contig 1.1	HMPREF9010_00165	6108268	6111585	contig 1.1
5800		SusD-like	6111597	6113564	1968	+																	HMPREF1017_00085	6111597	6113564	contig 1.1	HMPREF9010_00166	6111840	6113564	contig 1.1
5801		GH165	6113591	6115345	1755	+																	HMPREF1017_00086	6113885	6115345	contig 1.1	HMPREF9010_00167	6113591	6115345	contig 1.1
5802			6115364	6116587	1224	+																	HMPREF1017_00087	6115364	6116587	contig 1.1	HMPREF9010_00168	6115661	6116587	contig 1.1
5803			6116604	6117656	1053	+																	HMPREF1017_00088	6116604	6117656	contig 1.1	HMPREF9010_00169	6117051	6117656	contig 1.1
5804			6117659	6118927	1269	+																					HMPREF9010_00170	6117659	6118927	contig 1.1
5805		GH165	6119045	6120715	1671	+																					HMPREF9010_00171	6119045	6120715	contig 1.1
5806		SusC-like	6120815	6123748	2934	+	BXY_19530	6120854	6123748	2895					HMPREF0106_00544	6120815	6123748	contig 1.2	BACOVA_02051	6120878	6123748	NZ_AAXF02000047									BacD2_010100015190	6120878	6123748	NZ_ACGA01000044
5807		SusD-like	6123764	6125293	1530	+	BXY_19540	6123764	6125293	1530					HMPREF0106_00543	6123764	6125293	contig 1.2	BACOVA_02052	6123764	6125293	NZ_AAXF02000047									BacD2_010100015185	6123764	6125293	NZ_ACGA01000044
5808			6125296	6127317	2022	+	BXY_19550	6125353	6127317	1965					HMPREF0106_00542	6125353	6127317	contig 1.2	BACOVA_02053	6125353	6127317	NZ_AAXF02000047									BacD2_010100015180	6125296	6127317	NZ_ACGA01000044
5809			6127330	6128937	1608	+	BXY_19560	6127330	6128937	1608					HMPREF0106_00541	6127330	6128937	contig 1.2	BACOVA_02054	6127330	6128937	NZ_AAXF02000047									BacD2_010100015175	6127330	6128937	NZ_ACGA01000044
5810			6128944	6130491	1548	+	BXY_19570	6128944	6130491	1548					HMPREF0106_00540	6128944	6130491	contig 1.2	BACOVA_02055	6128944	6130491	NZ_AAXF02000047									BacD2_010100015170	6128944	6130491	NZ_ACGA01000044
5811			6130504	6132102	1599	+									HMPREF0106_00539	6130504	6132102	contig 1.2	BACOVA_02056	6130504	6132102	NZ_AAXF02000047									BacD2_010100015165	6130507	6132102	NZ_ACGA01000044
5812			6132104	6133624	1521	+	BXY_19590	6132104	6133624	1521					HMPREF0106_00538	6132104	6133624	contig 1.2	BACOVA_02057	6132104	6133624	NZ_AAXF02000047									BacD2_010100015160	6132104	6133624	NZ_ACGA01000044
5813			6133643	6134650	1008	+	BXY_19600	6133643	6134650	1008					HMPREF0106_00537	6133643	6134650	contig 1.2	BACOVA_02058	6133694	6134650	NZ_AAXF02000047	HMPREF1017_00089	6133646	6134650	contig 1.1					BacD2_010100015155	6133643	6134650	NZ_ACGA01000044
5814			6134715	6135143	429	-																	HMPREF1017_00090	6134715	6135143	contig 1.1
5815			6135243	6136220	978	+	BXY_19610	6135243	6136220	978					HMPREF0106_00536	6135243	6136220	contig 1.2	BACOVA_02059	6135243	6136220	NZ_AAXF02000047									BacD2_010100015150	6135270	6136220	NZ_ACGA01000044
5816		SusC-like	6136320	6139637	3318	+					BSAG_00757	6136320	6139637	contig 1.1
5817		SusD-like	6139698	6141485	1788	+					BSAG_00756	6139698	6141485	contig 1.1
5818		GH165	6141674	6143266	1593	+					BSAG_00755	6141674	6143266	contig 1.1
5819			6143293	6144222	930	+					BSAG_00754	6143293	6144222	contig 1.1
5820			6144381	6144824	444	+					BSAG_00753	6144381	6144824	contig 1.1
5821			6144830	6146095	1266	+					BSAG_00752	6144830	6146095	contig 1.1
5822		GH165	6146169	6147881	1713	+					BSAG_00751	6146169	6147881	contig 1.1
5823	77		6148027	6149862	1836	-	BXY_19620	6148027	6149862	1836	BSAG_00750	6148036	6149862	contig 1.1	HMPREF0106_00535	6148027	6149862	contig 1.2	BACOVA_02060	6148027	6149862	NZ_AAXF02000047	HMPREF1017_00091	6148510	6149862	contig 1.1	HMPREF9010_00172	6148027	6149862	contig 1.1	BacD2_010100015145	6148036	6149862	NZ_ACGA01000044
5824			6150034	6151017	984	-					BSAG_00749	6150034	6151017	contig 1.1	HMPREF0106_00534	6150034	6151017	contig 1.2	BACOVA_02061	6150034	6151017	NZ_AAXF02000047	HMPREF1017_00092	6150043	6151017	contig 1.1	HMPREF9010_00173	6150034	6151017	contig 1.1	BacD2_010100015140	6150034	6151017	NZ_ACGA01000044
5825			6151087	6152760	1674	-					BSAG_00748	6151087	6152760	contig 1.1	HMPREF0106_00533	6151087	6152760	contig 1.2	BACOVA_02062	6151087	6152760	NZ_AAXF02000047	HMPREF1017_00093	6151087	6152760	contig 1.1	HMPREF9010_00174	6151087	6152760	contig 1.1	BacD2_010100015135	6151087	6152760	NZ_ACGA01000044
5826		SusD-like	6152784	6154424	1641	-					BSAG_00747	6152847	6154424	contig 1.1	HMPREF0106_00532	6152784	6154424	contig 1.2	BACOVA_02063	6152784	6154424	NZ_AAXF02000047	HMPREF1017_00094	6152790	6154424	contig 1.1	HMPREF9010_00175	6152784	6154424	contig 1.1	BacD2_010100015130	6152784	6154424	NZ_ACGA01000044
5827		SusC-like	6154502	6157462	2961	-					BSAG_00746	6154502	6157462	contig 1.1	HMPREF0106_00531	6154853	6157462	contig 1.2	BACOVA_02064	6154502	6157462	NZ_AAXF02000047	HMPREF1017_00095	6154502	6157462	contig 1.1	HMPREF9010_00176	6154502	6157462	contig 1.1	BacD2_010100015125	6154502	6157462	NZ_ACGA01000044
5828		Transposase	6157881	6158135	255	+									HMPREF0106_00530	6157881	6158135	contig 1.2
5829			6158159	6158524	366	-									HMPREF0106_00529	6158159	6158524	contig 1.2
5830		HTCS	6158896	6162867	3972	+					BSAG_00745	6158920	6162867	contig 1.1	HMPREF0106_00528	6158920	6162867	contig 1.2	BACOVA_02065	6158920	6162867	NZ_AAXF02000047	HMPREF1017_00096	6158896	6162867	contig 1.1	HMPREF9010_00177	6158920	6162867	contig 1.1	BacD2_010100015120	6158920	6162867	NZ_ACGA01000044
5831			6163205	6163330	126	-									HMPREF0106_00527	6163205	6163330	contig 1.2
5832			6164172	6164906	735	+					BSAG_00744	6164199	6164906	contig 1.1	HMPREF0106_00526	6164172	6164906	contig 1.2	BACOVA_02066	6164199	6164906	NZ_AAXF02000047	HMPREF1017_00097	6164199	6164906	contig 1.1	HMPREF9010_00178	6164199	6164906	contig 1.1	BacD2_010100015115	6164199	6164906	NZ_ACGA01000044
5833			6165046	6167475	2430	+																									BacD2_010100015110	6165046	6167475	NZ_ACGA01000044
5834			6167643	6169193	1551	-	BXY_19630	6167643	6169193	1551	BSAG_00743	6167643	6169193	contig 1.1	HMPREF0106_00525	6167643	6169193	contig 1.2	BACOVA_02067	6167643	6169193	NZ_AAXF02000047	HMPREF1017_00098	6167643	6169193	contig 1.1	HMPREF9010_00179	6167643	6169193	contig 1.1	BacD2_010100015105	6167643	6169193	NZ_ACGA01000044
5835			6169279	6169845	567	-	BXY_19640	6169279	6169845	567	BSAG_00742	6169279	6169845	contig 1.1	HMPREF0106_00524	6169279	6169845	contig 1.2	BACOVA_02068	6169279	6169845	NZ_AAXF02000047	HMPREF1017_00099	6169279	6169845	contig 1.1	HMPREF9010_00180	6169279	6169845	contig 1.1	BacD2_010100015100	6169279	6169845	NZ_ACGA01000044
5836	78	SusC-like	6170775	6173846	3072	+																									BacD2_010100015095	6170775	6173846	NZ_ACGA01000044
5837		SusD-like	6173865	6175658	1794	+																									BacD2_010100015090	6173865	6175658	NZ_ACGA01000044
5838			6175690	6176793	1104	+																									BacD2_010100015085	6175690	6176793	NZ_ACGA01000044
5839		HTCS	6176811	6180941	4131	+																									BacD2_010100015080	6176811	6180941	NZ_ACGA01000044
5840		GH31	6180973	6182559	1587	+																									BacD2_010100015075	6180973	6182559	NZ_ACGA01000044
5841			6182593	6184053	1461	+																									BacD2_010100015070	6182593	6184053	NZ_ACGA01000044
5842			6184418	6184978	561	+	BXY_19650	6184418	6184978	561	BSAG_00741	6184454	6184978	contig 1.1	HMPREF0106_00523	6184439	6184978	contig 1.2	BACOVA_02069	6184418	6184978	NZ_AAXF02000047	HMPREF1017_00100	6184454	6184978	contig 1.1	HMPREF9010_00181	6184418	6184978	contig 1.1	BacD2_010100015065	6184457	6184978	NZ_ACGA01000044
5843			6185970	6186809	840	-	BXY_19660	6185970	6186809	840
5844			6186861	6187598	738	+	BXY_19670	6186861	6187598	738
5845			6187698	6187865	168	+					BSAG_00740	6187698	6187865	contig 1.1					BACOVA_02070	6187698	6187865	NZ_AAXF02000047					HMPREF9010_00182	6187698	6187865	contig 1.1
5846			6188176	6189486	1311	+					BSAG_00739	6188176	6189486	contig 1.1					BACOVA_02071	6188176	6189486	NZ_AAXF02000047	HMPREF1017_00101	6188176	6189486	contig 1.1	HMPREF9010_00183	6188176	6189486	contig 1.1
5847			6189510	6192527	3018	+	BXY_19680	6189510	6192527	3018	BSAG_00738	6189510	6192527	contig 1.1	HMPREF0106_00522	6189510	6192527	contig 1.2	BACOVA_02072	6189510	6192527	NZ_AAXF02000047	HMPREF1017_00102	6189510	6192527	contig 1.1	HMPREF9010_00184	6189510	6192527	contig 1.1	BacD2_010100015060	6189510	6192527	NZ_ACGA01000044
5848			6192548	6194269	1722	+	BXY_19690	6192644	6194269	1626	BSAG_00737	6192548	6194269	contig 1.1	HMPREF0106_00521	6192548	6194269	contig 1.2	BACOVA_02073	6192548	6194269	NZ_AAXF02000047	HMPREF1017_00103	6192548	6194269	contig 1.1	HMPREF9010_00185	6192548	6194269	contig 1.1	BacD2_010100015055	6192644	6194269	NZ_ACGA01000044
5849	79	GH97	6194386	6196386	2001	-	BXY_19700	6194386	6196386	2001	BSAG_00736	6194398	6196386	contig 1.1
5850			6196566	6197654	1089	-	BXY_19710	6196566	6197654	1089	BSAG_00735	6196566	6197654	contig 1.1
5851		GH3	6197663	6199864	2202	-	BXY_19720	6197693	6199864	2172	BSAG_00734	6197663	6199864	contig 1.1
5852		GH2	6200089	6202947	2859	-					BSAG_00733	6200089	6202947	contig 1.1
5853			6203080	6203808	729	-	BXY_19740	6203086	6203808	723	BSAG_00732	6203080	6203808	contig 1.1
5854		GH36	6203829	6206024	2196	-	BXY_19750	6203829	6206024	2196	BSAG_00731	6203829	6206024	contig 1.1
5855		GH2	6206107	6208149	2043	-	BXY_19760	6206116	6208149	2034	BSAG_00730	6206107	6208149	contig 1.1
5856			6208270	6209940	1671	-	BXY_19770	6208270	6209940	1671	BSAG_00729	6208270	6209940	contig 1.1
5857			6209977	6212100	2124	-	BXY_19780	6209977	6212100	2124	BSAG_00728	6209977	6212100	contig 1.1
5858		CBM32	6212127	6213557	1431	-	BXY_19790	6212127	6213557	1431	BSAG_00727	6212127	6213557	contig 1.1
5859		SusD-like	6213579	6215450	1872	-					BSAG_00726	6213579	6215450	contig 1.1
5860		SusC-like	6215582	6218692	3111	-	BXY_19820	6215582	6218692	3111	BSAG_00725	6215582	6218692	contig 1.1
5861		GH29	6218852	6220969	2118	-	BXY_19830	6218894	6220969	2076	BSAG_00724	6218852	6220969	contig 1.1
5862			6221378	6222709	1332	-	BXY_19840	6221423	6222709	1287	BSAG_00723	6221378	6222709	contig 1.1
5863			6222722	6223810	1089	-					BSAG_00722	6222722	6223810	contig 1.1
5864			6223910	6224836	918	-									HMPREF0106_00520	6223919	6224836	contig 1.2					HMPREF1017_00104	6223949	6224836	contig 1.1
5865			6224895	6225500	606	-	BXY_19860	6224901	6225500	600	BSAG_00721	6224901	6225500	contig 1.1	HMPREF0106_00519	6224895	6225500	contig 1.2					HMPREF1017_00105	6224895	6225500	contig 1.1
5866		HTCS	6225949	6230001	4053	+	BXY_19870	6225949	6230001	4053	BSAG_00720	6225988	6230001	contig 1.1
5867			6230181	6232556	2376	+	BXY_19880	6230211	6232556	2346	BSAG_00719	6230211	6232556	contig 1.1	HMPREF0106_00518	6230181	6232556	contig 1.2	BACOVA_02074	6230181	6232556	NZ_AAXF02000047	HMPREF1017_00106	6230211	6232556	contig 1.1	HMPREF9010_00186	6230181	6232556	contig 1.1	BacD2_010100015050	6230211	6232556	NZ_ACGA01000044
5868			6232590	6234653	2064	+	BXY_19890	6232656	6234653	1998	BSAG_00718	6232629	6234653	contig 1.1	HMPREF0106_00517	6232629	6234653	contig 1.2	BACOVA_02075	6232590	6234653	NZ_AAXF02000047	HMPREF1017_00107	6232629	6234653	contig 1.1	HMPREF9010_00187	6232590	6234653	contig 1.1	BacD2_010100015045	6232590	6234653	NZ_ACGA01000044
5869			6234890	6235210	321	-																									BacD2_010100015040	6234890	6235210	NZ_ACGA01000044
5870			6235609	6235821	213	+																									BacD2_010100015035	6235609	6235821	NZ_ACGA01000044
5871			6235886	6236110	225	+																									BacD2_010100015030	6235886	6236110	NZ_ACGA01000044
5872			6236221	6236640	420	-																									BacD2_010100015025	6236221	6236640	NZ_ACGA01000044
5873			6236776	6236967	192	+																									BacD2_010100015020	6236776	6236967	NZ_ACGA01000044
5874			6236978	6237063	86	+																									BacD2_010100t15669	6236978	6237063	NZ_ACGA01000044
5875			6237087	6237287	201	+																									BacD2_010100015015	6237087	6237287	NZ_ACGA01000044
5876			6237277	6237498	222	+																									BacD2_010100015010	6237277	6237498	NZ_ACGA01000044
5877			6237514	6239553	2040	+																									BacD2_010100015005	6237514	6239553	NZ_ACGA01000044
5878			6239589	6240458	870	+																									BacD2_010100015000	6239589	6240458	NZ_ACGA01000044
5879			6240455	6240853	399	+																									BacD2_010100014995	6240455	6240853	NZ_ACGA01000044
5880			6240856	6241533	678	+																									BacD2_010100014990	6240856	6241533	NZ_ACGA01000044
5881			6241530	6241766	237	+																									BacD2_010100014985	6241530	6241766	NZ_ACGA01000044
5882			6241770	6242675	906	+																									BacD2_010100014980	6241770	6242675	NZ_ACGA01000044
5883			6242695	6243000	306	+																									BacD2_010100014975	6242695	6243000	NZ_ACGA01000044
5884			6243021	6243533	513	+																									BacD2_010100014970	6243021	6243533	NZ_ACGA01000044
5885			6243566	6243763	198	+																									BacD2_010100014965	6243566	6243763	NZ_ACGA01000044
5886			6243804	6243944	141	+																									BacD2_010100014960	6243804	6243944	NZ_ACGA01000044
5887			6243947	6244390	444	+																									BacD2_010100014955	6243947	6244390	NZ_ACGA01000044
5888			6244412	6245062	651	+																									BacD2_010100014950	6244412	6245062	NZ_ACGA01000044
5889			6245098	6245280	183	+																									BacD2_010100014945	6245098	6245280	NZ_ACGA01000044
5890			6245388	6245657	270	+																									BacD2_010100014940	6245388	6245657	NZ_ACGA01000044
5891			6245667	6246113	447	-																									BacD2_010100014935	6245667	6246113	NZ_ACGA01000044
5892			6246118	6246750	633	-																									BacD2_010100014930	6246118	6246750	NZ_ACGA01000044
5893			6246783	6247052	270	+																									BacD2_010100014925	6246783	6247052	NZ_ACGA01000044
5894			6247035	6248450	1416	-																									BacD2_010100014920	6247035	6248450	NZ_ACGA01000044
5895			6248468	6249856	1389	-																									BacD2_010100014915	6248468	6249856	NZ_ACGA01000044
5896			6249858	6250283	426	-																									BacD2_010100014910	6249858	6250283	NZ_ACGA01000044
5897			6250302	6251870	1569	-																									BacD2_010100014905	6250302	6251870	NZ_ACGA01000044
5898			6251872	6252390	519	-																									BacD2_010100014900	6251872	6252390	NZ_ACGA01000044
5899			6252515	6253552	1038	+																									BacD2_010100014895	6252515	6253552	NZ_ACGA01000044
5900			6253564	6254787	1224	+																									BacD2_010100014890	6253564	6254787	NZ_ACGA01000044
5901			6254787	6255251	465	+																									BacD2_010100014885	6254787	6255251	NZ_ACGA01000044
5902			6255264	6255650	387	+																									BacD2_010100014880	6255264	6255650	NZ_ACGA01000044
5903			6255678	6256157	480	+																									BacD2_010100014875	6255678	6256157	NZ_ACGA01000044
5904			6256210	6256446	237	+																									BacD2_010100014870	6256210	6256446	NZ_ACGA01000044
5905			6256443	6257018	576	+																									BacD2_010100014865	6256443	6257018	NZ_ACGA01000044
5906			6257022	6257513	492	+																									BacD2_010100014860	6257022	6257513	NZ_ACGA01000044
5907			6257552	6257752	201	+																									BacD2_010100014855	6257552	6257752	NZ_ACGA01000044
5908			6257753	6262144	4392	+																									BacD2_010100014850	6257753	6262144	NZ_ACGA01000044
5909			6262146	6262610	465	+																									BacD2_010100014845	6262146	6262610	NZ_ACGA01000044
5910			6262657	6266673	4017	+																									BacD2_010100014840	6262657	6266673	NZ_ACGA01000044
5911			6266700	6273437	6738	+																									BacD2_010100014835	6266700	6273437	NZ_ACGA01000044
5912			6273634	6273837	204	+																									BacD2_010100014830	6273634	6273837	NZ_ACGA01000044
5913			6273954	6275258	1305	+																									BacD2_010100014825	6273954	6275258	NZ_ACGA01000044
5914			6275255	6275740	486	+																									BacD2_010100014820	6275255	6275740	NZ_ACGA01000044
5915			6275920	6276162	243	+																									BacD2_010100014815	6275920	6276162	NZ_ACGA01000044
5916			6276235	6276879	645	+																									BacD2_010100014810	6276235	6276879	NZ_ACGA01000044
5917			6276984	6277829	846	+																									BacD2_010100014805	6276984	6277829	NZ_ACGA01000044
5918			6278040	6279227	1188	-	BXY_19900	6278040	6279227	1188	BSAG_00717	6278040	6279227	contig 1.1	HMPREF0106_00516	6278040	6279227	contig 1.2	BACOVA_02076	6278040	6279227	NZ_AAXF02000047	HMPREF1017_00108	6278040	6279227	contig 1.1	HMPREF9010_00188	6278061	6279227	contig 1.1	BacD2_010100014800	6278355	6279227	NZ_ACGA01000044
5919			6279313	6281397	2085	-	BXY_19910	6279580	6281397	1818	BSAG_00716	6279580	6281397	contig 1.1	HMPREF0106_00515	6279580	6281397	contig 1.2	BACOVA_02077	6279580	6281397	NZ_AAXF02000047	HMPREF1017_00109	6279700	6281397	contig 1.1	HMPREF9010_00189	6279313	6281397	contig 1.1	BacD2_010100014795	6279580	6281397	NZ_ACGA01000044
5920			6281405	6281518	114	-																	HMPREF1017_00110	6281405	6281518	contig 1.1
5921	80	HTCS	6281618	6285796	4179	-																									BacD2_010100014790	6281618	6285796	NZ_ACGA01000044
5922			6285795	6286010	216	+																									BacD2_010100014785	6285795	6286010	NZ_ACGA01000044
5923			6286143	6287849	1707	-																									BacD2_010100014780	6286143	6287849	NZ_ACGA01000044
5924		SusD-like	6287864	6289594	1731	-																									BacD2_010100014775	6287864	6289594	NZ_ACGA01000044
5925		SusC-like	6289610	6292786	3177	-																									BacD2_010100014770	6289610	6292786	NZ_ACGA01000044
5926			6292821	6294503	1683	-																									BacD2_010100014765	6292821	6294503	NZ_ACGA01000044
5927			6294548	6296368	1821	-																									BacD2_010100014760	6294548	6296368	NZ_ACGA01000044
5928		SusD-like	6296372	6297988	1617	-																									BacD2_010100014755	6296372	6297988	NZ_ACGA01000044
5929		SusC-like	6298000	6301332	3333	-																									BacD2_010100014750	6298000	6301332	NZ_ACGA01000044
5930			6301363	6303783	2421	-																									BacD2_010100014745	6301363	6303783	NZ_ACGA01000044
5931		GH28	6304110	6305600	1491	+																									BacD2_010100014740	6304110	6305600	NZ_ACGA01000044
5932		PL11_1	6305620	6307512	1893	+																									BacD2_010100014735	6305620	6307512	NZ_ACGA01000044
5933		CE12	6307809	6308750	942	-																									BacD2_010100014730	6307809	6308750	NZ_ACGA01000044
5934			6308843	6310456	1614	-																									BacD2_010100014725	6308843	6310456	NZ_ACGA01000044
5935			6310507	6312276	1770	-																									BacD2_010100014720	6310507	6312276	NZ_ACGA01000044
5936			6312331	6313233	903	-																									BacD2_010100014715	6312331	6313233	NZ_ACGA01000044
5937			6313245	6314117	873	-																									BacD2_010100014710	6313245	6314117	NZ_ACGA01000044
5938		PL11_1	6314365	6316488	2124	+																									BacD2_010100014705	6314365	6316488	NZ_ACGA01000044
5939		CE12	6316622	6317845	1224	+																									BacD2_010100014700	6316622	6317845	NZ_ACGA01000044
5940		GH115	6318018	6320396	2379	+																									BacD2_010100014695	6318018	6320396	NZ_ACGA01000044
5941		PL11_1	6320418	6322334	1917	+																									BacD2_010100014690	6320418	6322334	NZ_ACGA01000044
5942		GH2	6322349	6325321	2973	+																									BacD2_010100014685	6322349	6325321	NZ_ACGA01000044
5943		GH2	6325357	6328185	2829	+																									BacD2_010100014680	6325357	6328185	NZ_ACGA01000044
5944			6328244	6329008	765	+																									BacD2_010100014675	6328244	6329008	NZ_ACGA01000044
5945			6329086	6329358	273	-	BXY_19920	6329086	6329358	273	BSAG_00715	6329086	6329358	contig 1.1	HMPREF0106_00514	6329086	6329358	contig 1.2	BACOVA_02078	6329086	6329358	NZ_AAXF02000047	HMPREF1017_00111	6329086	6329358	contig 1.1	HMPREF9010_00190	6329086	6329358	contig 1.1	BacD2_010100014670	6329086	6329358	NZ_ACGA01000044
5946			6329580	6330260	681	+	BXY_19930	6329583	6330260	678	BSAG_00714	6329583	6330260	contig 1.1	HMPREF0106_00513	6329583	6330260	contig 1.2	BACOVA_02079	6329583	6330260	NZ_AAXF02000047	HMPREF1017_00112	6329580	6330260	contig 1.1	HMPREF9010_00191	6329583	6330260	contig 1.1	BacD2_010100014665	6329586	6330260	NZ_ACGA01000044
5947			6330241	6331146	906	+	BXY_19940	6330241	6331146	906	BSAG_00713	6330241	6331146	contig 1.1	HMPREF0106_00512	6330241	6331146	contig 1.2	BACOVA_02080	6330241	6331146	NZ_AAXF02000047	HMPREF1017_00113	6330241	6331146	contig 1.1	HMPREF9010_00192	6330259	6331146	contig 1.1	BacD2_010100014660	6330241	6331146	NZ_ACGA01000044
5948			6331295	6332380	1086	+	BXY_19950	6331295	6332380	1086	BSAG_00712	6331295	6332380	contig 1.1	HMPREF0106_00511	6331295	6332380	contig 1.2	BACOVA_02081	6331295	6332380	NZ_AAXF02000047	HMPREF1017_00114	6331295	6332380	contig 1.1	HMPREF9010_00193	6331368	6332380	contig 1.1	BacD2_010100014655	6331295	6332380	NZ_ACGA01000044
5949			6332409	6334496	2088	+	BXY_19960	6332454	6334496	2043	BSAG_00711	6332412	6334496	contig 1.1	HMPREF0106_00510	6332409	6334496	contig 1.2	BACOVA_02082	6332409	6334496	NZ_AAXF02000047	HMPREF1017_00115	6332409	6334496	contig 1.1	HMPREF9010_00194	6332412	6334496	contig 1.1	BacD2_010100014650	6332409	6334496	NZ_ACGA01000044
5950			6334662	6337688	3027	+	BXY_19970	6334677	6337688	3012	BSAG_00710	6334677	6337688	contig 1.1	HMPREF0106_00509	6334677	6337688	contig 1.2	BACOVA_02083	6334665	6337688	NZ_AAXF02000047	HMPREF1017_00116	6334665	6337688	contig 1.1	HMPREF9010_00195	6334665	6337688	contig 1.1	BacD2_010100014645	6334662	6337688	NZ_ACGA01000044
5951			6337860	6337934	75	-																									BacD2_010100t15667	6337860	6337934	NZ_ACGA01000044
5952			6338034	6338105	72	-													BACOVA_02084	6338034	6338105	NZ_AAXF02000047
5953			6338205	6338279	75	-	BXY_T_49230	6338205	6338279	75
5954			6338379	6338453	75	-																	HMPREF1017_05104	6338379	6338453	contig 1.1
5955			6338553	6338627	75	-																					HMPREF9010_08509	6338553	6338627	contig 1.1
5956			6338727	6338801	75	-					BSAG_05504	6338727	6338801	contig 1.1
5957			6338901	6339518	618	-									HMPREF0106_00508	6338901	6339518	contig 1.2
5958			6339508	6340104	597	-									HMPREF0106_00507	6339508	6340104	contig 1.2
5959			6340101	6340700	600	-									HMPREF0106_00506	6340101	6340700	contig 1.2
5960			6340697	6341077	381	-									HMPREF0106_00505	6340697	6341077	contig 1.2
5961			6341074	6341502	429	-									HMPREF0106_00504	6341074	6341502	contig 1.2
5962			6341465	6342652	1188	-									HMPREF0106_00503	6341465	6342652	contig 1.2
5963			6343187	6344548	1362	-									HMPREF0106_00502	6343187	6344548	contig 1.2
5964			6344558	6344848	291	-									HMPREF0106_00501	6344558	6344848	contig 1.2
5965			6344927	6345412	486	-									HMPREF0106_00500	6344927	6345412	contig 1.2
5966			6345417	6350822	5406	-									HMPREF0106_00499	6345417	6350822	contig 1.2
5967			6350804	6351988	1185	-									HMPREF0106_00498	6350804	6351988	contig 1.2
5968			6351990	6352499	510	-									HMPREF0106_00497	6351990	6352499	contig 1.2
5969			6352502	6357913	5412	-									HMPREF0106_00496	6352502	6357913	contig 1.2
5970			6357913	6358041	129	-									HMPREF0106_00495	6357913	6358041	contig 1.2
5971			6358146	6358802	657	-									HMPREF0106_00494	6358146	6358802	contig 1.2
5972			6358871	6359380	510	-									HMPREF0106_00493	6358871	6359380	contig 1.2
5973			6359396	6359821	426	-									HMPREF0106_00492	6359396	6359821	contig 1.2
5974			6359818	6360288	471	-									HMPREF0106_00491	6359818	6360288	contig 1.2
5975			6360279	6360611	333	-									HMPREF0106_00490	6360279	6360611	contig 1.2
5976			6360613	6360948	336	-									HMPREF0106_00489	6360613	6360948	contig 1.2
5977			6360954	6361280	327	-									HMPREF0106_00488	6360954	6361280	contig 1.2
5978			6361292	6362527	1236	-									HMPREF0106_00487	6361292	6362527	contig 1.2
5979			6362547	6363194	648	-									HMPREF0106_00486	6362547	6363194	contig 1.2
5980			6363203	6363808	606	-									HMPREF0106_00485	6363203	6363808	contig 1.2
5981			6364265	6364504	240	+									HMPREF0106_00484	6364265	6364504	contig 1.2
5982			6364476	6364781	306	+									HMPREF0106_00483	6364476	6364781	contig 1.2
5983			6364793	6365158	366	+									HMPREF0106_00482	6364793	6365158	contig 1.2
5984			6365188	6365340	153	+									HMPREF0106_00481	6365188	6365340	contig 1.2
5985			6365352	6365531	180	+									HMPREF0106_00480	6365352	6365531	contig 1.2
5986			6365543	6365755	213	+									HMPREF0106_00479	6365543	6365755	contig 1.2
5987			6365658	6365918	261	+									HMPREF0106_00478	6365658	6365918	contig 1.2
5988			6365920	6366195	276	+									HMPREF0106_00477	6365920	6366195	contig 1.2
5989			6367284	6367691	408	+									HMPREF0106_00475	6367284	6367691	contig 1.2
5990			6367712	6367912	201	+									HMPREF0106_00474	6367712	6367912	contig 1.2
5991			6367935	6368219	285	+									HMPREF0106_00473	6367935	6368219	contig 1.2
5992			6368329	6368580	252	+									HMPREF0106_00472	6368329	6368580	contig 1.2
5993			6368573	6368848	276	+									HMPREF0106_00471	6368573	6368848	contig 1.2
5994			6368850	6369617	768	+									HMPREF0106_00470	6368850	6369617	contig 1.2
5995			6369628	6369960	333	+									HMPREF0106_00469	6369628	6369960	contig 1.2
5996			6370004	6372613	2610	-									HMPREF0106_00468	6370004	6372613	contig 1.2
5997			6372748	6373077	330	-									HMPREF0106_00467	6372748	6373077	contig 1.2
5998			6373077	6374501	1425	-									HMPREF0106_00466	6373077	6374501	contig 1.2
5999			6374517	6375947	1431	-									HMPREF0106_00465	6374517	6375947	contig 1.2
6000			6375934	6376410	477	-									HMPREF0106_00464	6375934	6376410	contig 1.2
6001			6376509	6376748	240	-									HMPREF0106_00463	6376509	6376748	contig 1.2
6002			6376781	6377386	606	-									HMPREF0106_00462	6376781	6377386	contig 1.2
6003			6377393	6378508	1116	-									HMPREF0106_00461	6377393	6378508	contig 1.2
6004			6378498	6378935	438	-									HMPREF0106_00460	6378498	6378935	contig 1.2
6005			6379020	6379460	441	-									HMPREF0106_00459	6379020	6379460	contig 1.2
6006			6379460	6379876	417	-									HMPREF0106_00458	6379460	6379876	contig 1.2
6007			6379873	6380130	258	-									HMPREF0106_00457	6379873	6380130	contig 1.2
6008			6380132	6381142	1011	-									HMPREF0106_00456	6380132	6381142	contig 1.2
6009			6381155	6381331	177	-									HMPREF0106_00455	6381155	6381331	contig 1.2
6010			6381337	6381498	162	-									HMPREF0106_00454	6381337	6381498	contig 1.2
6011			6381495	6382310	816	-									HMPREF0106_00453	6381495	6382310	contig 1.2
6012			6382463	6382933	471	-									HMPREF0106_00452	6382463	6382933	contig 1.2
6013			6382941	6383204	264	-									HMPREF0106_00451	6382941	6383204	contig 1.2
6014			6383201	6383746	546	-									HMPREF0106_00450	6383201	6383746	contig 1.2
6015			6383781	6384596	816	-									HMPREF0106_00449	6383781	6384596	contig 1.2
6016			6384644	6385402	759	-									HMPREF0106_00448	6384644	6385402	contig 1.2
6017			6385428	6385862	435	-									HMPREF0106_00447	6385428	6385862	contig 1.2
6018			6385906	6386535	630	-									HMPREF0106_00446	6385906	6386535	contig 1.2
6019			6386667	6387098	432	-									HMPREF0106_00445	6386667	6387098	contig 1.2
6020			6387103	6387831	729	-									HMPREF0106_00444	6387103	6387831	contig 1.2
6021			6387838	6388776	939	-									HMPREF0106_00443	6387838	6388776	contig 1.2
6022			6388785	6390746	1962	-									HMPREF0106_00442	6388785	6390746	contig 1.2
6023			6390748	6391032	285	-									HMPREF0106_00441	6390748	6391032	contig 1.2
6024			6391036	6391248	213	-									HMPREF0106_00440	6391036	6391248	contig 1.2
6025			6391263	6391814	552	-									HMPREF0106_00439	6391263	6391814	contig 1.2
6026			6391811	6392056	246	-									HMPREF0106_00438	6391811	6392056	contig 1.2
6027			6392201	6392644	444	+									HMPREF0106_00437	6392201	6392644	contig 1.2
6028			6392675	6392875	201	+									HMPREF0106_00436	6392675	6392875	contig 1.2
6029			6392872	6393132	261	+									HMPREF0106_00435	6392872	6393132	contig 1.2
6030			6393402	6393647	246	-									HMPREF0106_00434	6393402	6393647	contig 1.2
6031			6394010	6394429	420	+									HMPREF0106_00433	6394010	6394429	contig 1.2
6032		Transposase	6395115	6396437	1323	-									HMPREF0106_00432	6395115	6396437	contig 1.2
6033			6396544	6396615	72	-									HMPREF0106_10004	6396544	6396615	contig 1.2
6034			6396946	6398841	1896	+	BXY_19980	6396991	6398841	1851	BSAG_00709	6396991	6398841	contig 1.1	HMPREF0106_00431	6396991	6398841	contig 1.2	BACOVA_02085	6396946	6398841	NZ_AAXF02000047	HMPREF1017_00117	6397003	6398841	contig 1.1	HMPREF9010_00196	6396991	6398841	contig 1.1	BacD2_010100014640	6396991	6398841	NZ_ACGA01000044
6035			6398845	6399855	1011	+	BXY_19990	6398845	6399855	1011	BSAG_00708	6398845	6399855	contig 1.1	HMPREF0106_00430	6398845	6399855	contig 1.2	BACOVA_02086	6398845	6399855	NZ_AAXF02000047	HMPREF1017_00118	6398845	6399855	contig 1.1	HMPREF9010_00197	6398845	6399855	contig 1.1	BacD2_010100014635	6398845	6399855	NZ_ACGA01000044
6036	81	SusD-like	6399959	6401959	2001	-																	HMPREF1017_00119	6399959	6401959	contig 1.1	HMPREF9010_00198	6399959	6401959	contig 1.1	BacD2_010100014630	6399995	6401959	NZ_ACGA01000044
6037		SusC-like	6401971	6405237	3267	-																	HMPREF1017_00120	6401971	6405237	contig 1.1	HMPREF9010_00199	6402157	6405237	contig 1.1
6038			6405929	6406024	96	+																	HMPREF1017_00121	6405929	6406024	contig 1.1
6039			6406531	6406659	129	-																	HMPREF1017_00122	6406531	6406659	contig 1.1
6040			6406759	6406959	201	-					BSAG_00707	6406759	6406959	contig 1.1	HMPREF0106_00429	6406759	6406959	contig 1.2	BACOVA_02087	6406759	6406959	NZ_AAXF02000047
6041	82		6406932	6408122	1191	-									HMPREF0106_00428	6406932	6408122	contig 1.2	BACOVA_02088	6406932	6408122	NZ_AAXF02000047
6042			6408135	6409508	1374	-									HMPREF0106_00427	6408135	6409508	contig 1.2	BACOVA_02089	6408135	6409508	NZ_AAXF02000047
6043		GH130	6409538	6410755	1218	-									HMPREF0106_00426	6409571	6410755	contig 1.2	BACOVA_02090	6409538	6410755	NZ_AAXF02000047
6044		GH36	6410752	6412962	2211	-													BACOVA_02091	6410752	6412962	NZ_AAXF02000047
6045		GH36	6413062	6415272	2211	-									HMPREF0106_00425	6413062	6415272	contig 1.2
6046		GH26	6415279	6416379	1101	-									HMPREF0106_00424	6415279	6416379	contig 1.2	BACOVA_02092	6415279	6416379	NZ_AAXF02000047
6047		GH26	6416397	6417479	1083	-									HMPREF0106_00423	6416397	6417479	contig 1.2	BACOVA_02093	6416397	6417479	NZ_AAXF02000047
6048			6417499	6418641	1143	-									HMPREF0106_00422	6417499	6418641	contig 1.2	BACOVA_02094	6417508	6418641	NZ_AAXF02000047
6049		SusD-like	6418734	6420545	1812	-									HMPREF0106_00421	6418734	6420545	contig 1.2	BACOVA_02095	6418734	6420545	NZ_AAXF02000047
6050		SusC-like	6420572	6423820	3249	-									HMPREF0106_00420	6420572	6423820	contig 1.2	BACOVA_02096	6420572	6423820	NZ_AAXF02000047
6051		HTCS	6424075	6428082	4008	+									HMPREF0106_00419	6424075	6428082	contig 1.2	BACOVA_02097	6424153	6428082	NZ_AAXF02000047
6052			6428056	6428166	111	-													BACOVA_02098	6428056	6428166	NZ_AAXF02000047
6053			6428175	6428348	174	-													BACOVA_02099	6428175	6428348	NZ_AAXF02000047
6054			6428638	6428745	108	-													BACOVA_02100	6428638	6428745	NZ_AAXF02000047
6055			6428829	6430034	1206	+	BXY_20000	6428829	6430034	1206	BSAG_00706	6428829	6430034	contig 1.1					BACOVA_02101	6428829	6430034	NZ_AAXF02000047
6056			6430134	6430284	151	+																									BacD2_010100014615	6430134	6430284	NZ_ACGA01000044
6057	83	GH3	6430384	6432837	2454	-																	HMPREF1017_00123	6430384	6432837	contig 1.1	HMPREF9010_00200	6430384	6432837	contig 1.1	BacD2_010100014608	6430384	6432837	NZ_ACGA01000043
6058		GH3	6432875	6435082	2208	-																	HMPREF1017_00124	6432875	6435082	contig 1.1	HMPREF9010_00201	6432875	6435082	contig 1.1	BacD2_010100014603	6432875	6435082	NZ_ACGA01000043
6059			6435182	6435286	105	-													BACOVA_02102	6435182	6435286	NZ_AAXF02000047
6060			6435354	6436217	864	-	BXY_20010	6435363	6436217	855	BSAG_00705	6435354	6436217	contig 1.1	HMPREF0106_00418	6435363	6436217	contig 1.2	BACOVA_02103	6435363	6436217	NZ_AAXF02000047	HMPREF1017_00125	6435393	6436217	contig 1.1	HMPREF9010_00202	6435363	6436217	contig 1.1	BacD2_010100014598	6435393	6436217	NZ_ACGA01000043
6061			6436272	6438095	1824	-									HMPREF0106_00417	6436272	6438095	contig 1.2					HMPREF1017_00126	6436275	6438095	contig 1.1	HMPREF9010_00203	6436275	6438095	contig 1.1	BacD2_010100014593	6436275	6438095	NZ_ACGA01000043
6062		GH2	6438102	6439898	1797	-	BXY_20020	6438102	6439898	1797	BSAG_00704	6438102	6439898	contig 1.1	HMPREF0106_00416	6438102	6439898	contig 1.2	BACOVA_02104	6438102	6439898	NZ_AAXF02000047	HMPREF1017_00127	6438105	6439898	contig 1.1	HMPREF9010_00204	6438105	6439898	contig 1.1	BacD2_010100014588	6438105	6439898	NZ_ACGA01000043
6063		CE7	6440010	6441311	1302	-	BXY_20030	6440013	6441311	1299	BSAG_00703	6440013	6441311	contig 1.1	HMPREF0106_00415	6440013	6441311	contig 1.2	BACOVA_02105	6440013	6441311	NZ_AAXF02000047	HMPREF1017_00128	6440010	6441311	contig 1.1	HMPREF9010_00205	6440010	6441311	contig 1.1	BacD2_010100014583	6440010	6441311	NZ_ACGA01000043
6064			6441569	6443635	2067	-	BXY_20040	6441569	6443635	2067	BSAG_00702	6441689	6443635	contig 1.1	HMPREF0106_00414	6441569	6443635	contig 1.2	BACOVA_02106	6441569	6443635	NZ_AAXF02000047	HMPREF1017_00129	6441569	6443635	contig 1.1	HMPREF9010_00206	6441569	6443635	contig 1.1	BacD2_010100014578	6441569	6443635	NZ_ACGA01000043
6065			6443628	6445511	1884	-	BXY_20050	6443643	6445511	1869	BSAG_00701	6443643	6445511	contig 1.1	HMPREF0106_00413	6443643	6445511	contig 1.2	BACOVA_02107	6443643	6445511	NZ_AAXF02000047	HMPREF1017_00130	6443628	6445511	contig 1.1	HMPREF9010_00207	6443631	6445511	contig 1.1	BacD2_010100014573	6443628	6445511	NZ_ACGA01000043
6066			6445532	6447133	1602	-																	HMPREF1017_00131	6445532	6447133	contig 1.1	HMPREF9010_00208	6445532	6447133	contig 1.1	BacD2_010100014568	6445571	6447133	NZ_ACGA01000043
6067			6447261	6448904	1644	-																	HMPREF1017_00132	6447261	6448904	contig 1.1	HMPREF9010_00209	6447261	6448904	contig 1.1	BacD2_010100014563	6447261	6448904	NZ_ACGA01000043
6068		SusD-like	6448925	6450646	1722	-																	HMPREF1017_00133	6448925	6450646	contig 1.1	HMPREF9010_00210	6448925	6450646	contig 1.1	BacD2_010100014558	6448925	6450646	NZ_ACGA01000043
6069		SusC-like	6450664	6454053	3390	-																	HMPREF1017_00134	6450664	6454053	contig 1.1	HMPREF9010_00211	6450664	6454053	contig 1.1	BacD2_010100014553	6450787	6454053	NZ_ACGA01000043
6070			6454110	6455675	1566	-																	HMPREF1017_00135	6454119	6455675	contig 1.1	HMPREF9010_00212	6454110	6455675	contig 1.1	BacD2_010100014548	6454209	6455675	NZ_ACGA01000043
6071			6455668	6455790	123	-																									BacD2_010100014543	6455668	6455790	NZ_ACGA01000043
6072		anti-sigma	6455912	6456838	927	-																	HMPREF1017_00136	6455912	6456838	contig 1.1	HMPREF9010_00213	6455912	6456838	contig 1.1	BacD2_010100014538	6455912	6456838	NZ_ACGA01000043
6073		ECF-sigma	6456986	6457528	543	-																	HMPREF1017_00137	6456986	6457528	contig 1.1	HMPREF9010_00214	6456986	6457528	contig 1.1	BacD2_010100014533	6456986	6457528	NZ_ACGA01000043
6074	84	GH105	6457770	6458882	1113	-	BXY_20060	6457821	6458882	1062	BSAG_00700	6457770	6458882	contig 1.1	HMPREF0106_00412	6457770	6458882	contig 1.2	BACOVA_02108	6457770	6458882	NZ_AAXF02000047	HMPREF1017_00138	6457770	6458882	contig 1.1	HMPREF9010_00215	6457770	6458882	contig 1.1	BacD2_010100014528	6457770	6458882	NZ_ACGA01000043
6075			6458912	6459793	882	-					BSAG_00699	6458912	6459793	contig 1.1
6076		GH3	6459814	6462267	2454	-	BXY_20070	6459817	6462267	2451	BSAG_00698	6460732	6462267	contig 1.1	HMPREF0106_00411	6459814	6462267	contig 1.2	BACOVA_02109	6459814	6462267	NZ_AAXF02000047	HMPREF1017_00139	6459814	6462267	contig 1.1					BacD2_010100014523	6459853	6462267	NZ_ACGA01000043
6077			6462347	6463231	885	-	BXY_20080	6462347	6463231	885
6078		GH3	6463241	6465463	2223	-	BXY_20090	6464129	6465463	1335	BSAG_00697	6463241	6465463	contig 1.1	HMPREF0106_00410	6463256	6465463	contig 1.2	BACOVA_02110	6463256	6465463	NZ_AAXF02000047	HMPREF1017_00140	6463256	6465463	contig 1.1					BacD2_010100014518	6463256	6465463	NZ_ACGA01000043
6079			6465558	6465647	90	-	BXY_20100	6465558	6465647	90
6080			6465687	6467336	1650	-	BXY_20110	6465750	6467336	1587	BSAG_00696	6465687	6467336	contig 1.1	HMPREF0106_00409	6465687	6467336	contig 1.2	BACOVA_02111	6465687	6467336	NZ_AAXF02000047	HMPREF1017_00141	6465687	6467336	contig 1.1					BacD2_010100014513	6465750	6467336	NZ_ACGA01000043
6081		GH3	6467436	6469613	2178	-																					HMPREF9010_00216	6467436	6469613	contig 1.1
6082			6469655	6470353	699	-																					HMPREF9010_00217	6469655	6470353	contig 1.1
6083		GH2	6470427	6473156	2730	-																					HMPREF9010_00218	6470427	6473156	contig 1.1
6084		CE15	6473177	6474454	1278	-																					HMPREF9010_00219	6473177	6474454	contig 1.1
6085		GH2	6474548	6476341	1794	-																					HMPREF9010_00220	6474548	6476341	contig 1.1
6086			6476496	6478553	2058	-																					HMPREF9010_00221	6476496	6478553	contig 1.1
6087			6478635	6480275	1641	-	BXY_20120	6478767	6480275	1509	BSAG_00695	6478713	6480275	contig 1.1	HMPREF0106_00408	6478635	6480275	contig 1.2	BACOVA_02112	6478662	6480275	NZ_AAXF02000047	HMPREF1017_00142	6478713	6480275	contig 1.1	HMPREF9010_00222	6478713	6480275	contig 1.1	BacD2_010100014508	6478713	6480275	NZ_ACGA01000043
6088			6480289	6481836	1548	-																					HMPREF9010_00223	6480289	6481836	contig 1.1
6089			6481933	6483585	1653	-	BXY_20130	6481945	6483585	1641	BSAG_00694	6481945	6483585	contig 1.1	HMPREF0106_00407	6481945	6483585	contig 1.2	BACOVA_02113	6481945	6483585	NZ_AAXF02000047	HMPREF1017_00143	6481945	6483585	contig 1.1	HMPREF9010_00224	6482245	6483585	contig 1.1	BacD2_010100014503	6481933	6483585	NZ_ACGA01000043
6090		SusD-like	6483618	6485564	1947	-	BXY_20140	6483618	6485564	1947	BSAG_00693	6483618	6485564	contig 1.1	HMPREF0106_00406	6483618	6485564	contig 1.2	BACOVA_02114	6483618	6485564	NZ_AAXF02000047	HMPREF1017_00144	6483618	6485564	contig 1.1	HMPREF9010_00225	6483618	6485564	contig 1.1	BacD2_010100014498	6483618	6485564	NZ_ACGA01000043
6091		SusC-like	6485577	6488966	3390	-	BXY_20150	6485649	6488966	3318	BSAG_00692	6485649	6488966	contig 1.1	HMPREF0106_00405	6485577	6488966	contig 1.2	BACOVA_02115	6485577	6488966	NZ_AAXF02000047	HMPREF1017_00145	6485577	6488966	contig 1.1	HMPREF9010_00226	6485652	6488966	contig 1.1	BacD2_010100014493	6485649	6488966	NZ_ACGA01000043
6092		anti-sigma	6489200	6490318	1119	-	BXY_20160	6489203	6490318	1116	BSAG_00691	6489203	6490318	contig 1.1	HMPREF0106_00404	6489203	6490318	contig 1.2	BACOVA_02116	6489203	6490318	NZ_AAXF02000047	HMPREF1017_00146	6489203	6490318	contig 1.1	HMPREF9010_00227	6489200	6490318	contig 1.1	BacD2_010100014488	6489203	6490318	NZ_ACGA01000043
6093		ECF-sigma	6490480	6491031	552	-					BSAG_00690	6490480	6491031	contig 1.1	HMPREF0106_00403	6490480	6491031	contig 1.2	BACOVA_02117	6490480	6491031	NZ_AAXF02000047	HMPREF1017_00147	6490480	6491031	contig 1.1	HMPREF9010_00228	6490480	6491031	contig 1.1	BacD2_010100014483	6490480	6491031	NZ_ACGA01000043
6094			6491893	6493119	1227	-					BSAG_00689	6491986	6493119	contig 1.1	HMPREF0106_00402	6491893	6493119	contig 1.2	BACOVA_02118	6491893	6493119	NZ_AAXF02000047	HMPREF1017_00148	6491893	6493119	contig 1.1	HMPREF9010_00229	6491893	6493119	contig 1.1	BacD2_010100014478	6491893	6493119	NZ_ACGA01000043
6095			6493230	6493562	333	-	BXY_20190	6493230	6493562	333	BSAG_00688	6493230	6493562	contig 1.1	HMPREF0106_00401	6493230	6493562	contig 1.2	BACOVA_02119	6493230	6493562	NZ_AAXF02000047	HMPREF1017_00149	6493230	6493562	contig 1.1	HMPREF9010_00230	6493230	6493562	contig 1.1	BacD2_010100014473	6493230	6493562	NZ_ACGA01000043
6096			6493579	6494235	657	-	BXY_20200	6493579	6494235	657	BSAG_00687	6493579	6494235	contig 1.1	HMPREF0106_00400	6493579	6494235	contig 1.2	BACOVA_02120	6493597	6494235	NZ_AAXF02000047	HMPREF1017_00150	6493597	6494235	contig 1.1	HMPREF9010_00231	6493579	6494235	contig 1.1	BacD2_010100014468	6493579	6494235	NZ_ACGA01000043
6097			6494256	6495713	1458	-	BXY_20210	6494256	6495713	1458	BSAG_00686	6494256	6495713	contig 1.1	HMPREF0106_00399	6494256	6495713	contig 1.2	BACOVA_02121	6494256	6495713	NZ_AAXF02000047	HMPREF1017_00151	6494256	6495713	contig 1.1	HMPREF9010_00232	6494256	6495713	contig 1.1	BacD2_010100014463	6494256	6495713	NZ_ACGA01000043
6098			6495752	6496207	456	-	BXY_20220	6495788	6496207	420	BSAG_00685	6495788	6496207	contig 1.1	HMPREF0106_00398	6495788	6496207	contig 1.2	BACOVA_02122	6495752	6496207	NZ_AAXF02000047	HMPREF1017_00152	6495788	6496207	contig 1.1	HMPREF9010_00233	6495788	6496207	contig 1.1	BacD2_010100014458	6495788	6496207	NZ_ACGA01000043
6099		Recombinase	6496270	6497229	960	+	BXY_20230	6496270	6497229	960	BSAG_00684	6496270	6497229	contig 1.1	HMPREF0106_00397	6496270	6497229	contig 1.2	BACOVA_02123	6496270	6497229	NZ_AAXF02000047	HMPREF1017_00153	6496270	6497229	contig 1.1	HMPREF9010_00234	6496270	6497229	contig 1.1	BacD2_010100014453	6496270	6497229	NZ_ACGA01000043
6100			6497365	6499059	1695	+	BXY_20240	6497365	6499059	1695	BSAG_00683	6497377	6499059	contig 1.1	HMPREF0106_00396	6497365	6499059	contig 1.2	BACOVA_02124	6497365	6499059	NZ_AAXF02000047	HMPREF1017_00154	6497365	6499059	contig 1.1	HMPREF9010_00235	6497365	6499059	contig 1.1	BacD2_010100014448	6497395	6499059	NZ_ACGA01000043
6101			6499173	6500243	1071	+	BXY_20250	6499173	6500243	1071	BSAG_00682	6499173	6500243	contig 1.1	HMPREF0106_00395	6499173	6500243	contig 1.2	BACOVA_02125	6499173	6500243	NZ_AAXF02000047	HMPREF1017_00155	6499173	6500243	contig 1.1	HMPREF9010_00236	6499173	6500243	contig 1.1	BacD2_010100014443	6499173	6500243	NZ_ACGA01000043
6102			6500257	6501795	1539	+					BSAG_00681	6500257	6501795	contig 1.1	HMPREF0106_00394	6500257	6501795	contig 1.2	BACOVA_02126	6500794	6501795	NZ_AAXF02000047	HMPREF1017_00156	6500257	6501795	contig 1.1	HMPREF9010_00237	6500257	6501795	contig 1.1	BacD2_010100014438	6500257	6501795	NZ_ACGA01000043
6103			6502117	6502812	696	-	BXY_20270	6502117	6502812	696									BACOVA_02127	6502117	6502812	NZ_AAXF02000047
6104			6502877	6503122	246	-	BXY_20280	6502877	6503122	246									BACOVA_02128	6502877	6503122	NZ_AAXF02000047
6105			6504203	6504517	315	+	BXY_20290	6504203	6504517	315
6106			6504617	6504823	207	-													BACOVA_02129	6504617	6504823	NZ_AAXF02000047
6107			6505026	6505217	192	+													BACOVA_02130	6505026	6505217	NZ_AAXF02000047
6108			6505695	6506507	813	+	BXY_20310	6505695	6506507	813									BACOVA_02131	6505695	6506507	NZ_AAXF02000047
6109			6506709	6507116	408	-													BACOVA_02132	6506709	6507116	NZ_AAXF02000047
6110			6507107	6507499	393	-													BACOVA_02133	6507107	6507499	NZ_AAXF02000047
6111			6508530	6509546	1017	+	BXY_20320	6508530	6509546	1017									BACOVA_02134	6508530	6509546	NZ_AAXF02000047
6112		Recombinase	6509938	6510525	588	+	BXY_20330	6509938	6510525	588									BACOVA_02135	6509938	6510525	NZ_AAXF02000047
6113			6510791	6510964	174	+													BACOVA_02136	6510791	6510964	NZ_AAXF02000047
6114			6511427	6511534	108	+													BACOVA_02137	6511427	6511534	NZ_AAXF02000047
6115			6511558	6512031	474	+	BXY_20340	6511558	6512031	474									BACOVA_02138	6511558	6512031	NZ_AAXF02000047
6116			6512044	6512385	342	+	BXY_20350	6512044	6512385	342									BACOVA_02139	6512044	6512385	NZ_AAXF02000047
6117			6512405	6513478	1074	+	BXY_20360	6512429	6513478	1050									BACOVA_02140	6512405	6513478	NZ_AAXF02000047
6118			6513514	6514128	615	+	BXY_20370	6513514	6514128	615									BACOVA_02141	6513514	6514128	NZ_AAXF02000047
6119			6514192	6514383	192	+	BXY_20380	6514195	6514383	189									BACOVA_02142	6514192	6514383	NZ_AAXF02000047
6120			6514385	6514603	219	+	BXY_20390	6514385	6514603	219									BACOVA_02143	6514385	6514603	NZ_AAXF02000047
6121			6514607	6514816	210	+	BXY_20400	6514607	6514816	210									BACOVA_02144	6514610	6514816	NZ_AAXF02000047
6122			6514829	6515284	456	+	BXY_20410	6514829	6515284	456									BACOVA_02145	6514832	6515284	NZ_AAXF02000047
6123			6515271	6515672	402	+	BXY_20420	6515271	6515672	402
6124			6515730	6515909	180	+	BXY_20430	6515730	6515909	180
6125			6515947	6516120	174	+	BXY_20440	6515947	6516120	174
6126			6516193	6516372	180	+	BXY_20450	6516193	6516372	180
6127			6516482	6516853	372	-	BXY_20460	6516482	6516853	372
6128			6516953	6517111	159	+													BACOVA_02146	6516953	6517111	NZ_AAXF02000047
6129			6517152	6517382	231	+													BACOVA_02147	6517152	6517382	NZ_AAXF02000047
6130			6517420	6517602	183	+													BACOVA_02148	6517420	6517602	NZ_AAXF02000047
6131			6517691	6517915	225	+													BACOVA_02149	6517691	6517915	NZ_AAXF02000047
6132			6517999	6518277	279	+	BXY_20470	6517999	6518277	279									BACOVA_02150	6518002	6518277	NZ_AAXF02000047
6133			6518617	6518874	258	+	BXY_20480	6518617	6518874	258									BACOVA_02151	6518617	6518874	NZ_AAXF02000047
6134			6518969	6520807	1839	-	BXY_20490	6518969	6520807	1839									BACOVA_02152	6518969	6520807	NZ_AAXF02000047
6135			6521057	6521566	510	+													BACOVA_02153	6521057	6521566	NZ_AAXF02000047
6136			6521713	6523239	1527	+					BSAG_00680	6521713	6523239	contig 1.1	HMPREF0106_00393	6521713	6523239	contig 1.2	BACOVA_02154	6521734	6523239	NZ_AAXF02000047	HMPREF1017_00157	6521713	6523239	contig 1.1	HMPREF9010_00238	6521734	6523239	contig 1.1	BacD2_010100014433	6521713	6523239	NZ_ACGA01000043
6137			6523430	6523561	132	-													BACOVA_02155	6523430	6523561	NZ_AAXF02000047
6138		Transposase	6523661	6523922	262	-									HMPREF0106_00392	6523661	6523922	contig 1.2
6139		Transposase	6524281	6524414	134	-									HMPREF0106_00391	6524281	6524414	contig 1.2
6140	85		6524724	6526115	1392	-									HMPREF0106_00390	6524724	6526115	contig 1.2	BACOVA_02156	6524724	6526115	NZ_AAXF02000047	HMPREF1017_00158	6524724	6526115	contig 1.1					BacD2_010100014428	6524724	6526115	NZ_ACGA01000043
6141			6526215	6527228	1014	-	BXY_20520	6526215	6527228	1014	BSAG_00679	6526215	6527228	contig 1.1													HMPREF9010_00239	6526215	6527228	contig 1.1
6142		SusD-like	6527221	6529233	2013	-	BXY_20530	6527221	6529233	2013	BSAG_00678	6527221	6529233	contig 1.1													HMPREF9010_00240	6527221	6529233	contig 1.1
6143		SusC-like	6529242	6532298	3057	-	BXY_20540	6529242	6532298	3057	BSAG_00677	6529242	6532298	contig 1.1													HMPREF9010_00241	6529242	6532298	contig 1.1
6144			6532328	6533758	1431	-	BXY_20550	6532328	6533758	1431	BSAG_00676	6532379	6533758	contig 1.1													HMPREF9010_00242	6532379	6533758	contig 1.1
6145			6533919	6534092	174	-	BXY_20560	6533919	6534092	174
6146		GH31	6534187	6536718	2532	-	BXY_20570	6534205	6536718	2514	BSAG_00675	6534187	6536718	contig 1.1													HMPREF9010_00243	6534205	6536718	contig 1.1
6147		GH43_3	6536837	6537901	1065	-	BXY_20580	6536837	6537901	1065	BSAG_00674	6536837	6537901	contig 1.1													HMPREF9010_00244	6536837	6537901	contig 1.1
6148			6537933	6538445	513	-	BXY_20590	6537933	6538445	513	BSAG_00673	6537933	6538445	contig 1.1													HMPREF9010_00245	6537933	6538445	contig 1.1
6149			6538470	6539630	1161	-	BXY_20600	6538524	6539630	1107	BSAG_00672	6538485	6539630	contig 1.1													HMPREF9010_00246	6538470	6539630	contig 1.1
6150		SusD-like	6539650	6541551	1902	-	BXY_20610	6539659	6541551	1893	BSAG_00671	6539650	6541551	contig 1.1													HMPREF9010_00247	6539659	6541551	contig 1.1
6151		SusC-like	6541570	6544674	3105	-	BXY_20620	6541570	6544674	3105	BSAG_00670	6541570	6544674	contig 1.1													HMPREF9010_00248	6541570	6544674	contig 1.1
6152	86		6544840	6546882	2043	-	BXY_20630	6544852	6546882	2031	BSAG_00669	6544852	6546882	contig 1.1	HMPREF0106_00389	6544840	6546882	contig 1.2	BACOVA_02157	6544840	6546882	NZ_AAXF02000047	HMPREF1017_00159	6544849	6546882	contig 1.1	HMPREF9010_00249	6544852	6546882	contig 1.1	BacD2_010100014423	6544840	6546882	NZ_ACGA01000043
6153		GH105	6547048	6547413	366	-													BACOVA_02158	6547048	6547413	NZ_AAXF02000047
6154		GH105	6547392	6548495	1104	-									HMPREF0106_00388	6547392	6548495	contig 1.2	BACOVA_02159	6547737	6548495	NZ_AAXF02000047	HMPREF1017_00160	6547392	6548495	contig 1.1					BacD2_010100014418	6547392	6548495	NZ_ACGA01000043
6155		GH2	6548509	6551439	2931	-									HMPREF0106_00387	6548509	6551439	contig 1.2	BACOVA_02160	6548509	6551439	NZ_AAXF02000047	HMPREF1017_00161	6548509	6551439	contig 1.1					BacD2_010100014413	6548509	6551439	NZ_ACGA01000043
6156		GH130	6551454	6552599	1146	-									HMPREF0106_00386	6551454	6552599	contig 1.2	BACOVA_02161	6551454	6552599	NZ_AAXF02000047	HMPREF1017_00162	6551454	6552599	contig 1.1					BacD2_010100014408	6551454	6552599	NZ_ACGA01000043
6157		GH2	6552704	6555415	2712	-									HMPREF0106_00385	6552704	6555415	contig 1.2	BACOVA_02162	6552704	6555415	NZ_AAXF02000047	HMPREF1017_00163	6552704	6555415	contig 1.1					BacD2_010100014403	6552704	6555415	NZ_ACGA01000043
6158			6555747	6557474	1728	-									HMPREF0106_00384	6555747	6557474	contig 1.2	BACOVA_02163	6555747	6557474	NZ_AAXF02000047	HMPREF1017_00164	6555747	6557474	contig 1.1					BacD2_010100014398	6555747	6557474	NZ_ACGA01000043
6159			6557526	6559403	1878	-									HMPREF0106_00383	6557535	6559403	contig 1.2	BACOVA_02164	6557535	6559403	NZ_AAXF02000047	HMPREF1017_00165	6557526	6559403	contig 1.1					BacD2_010100014393	6557526	6559403	NZ_ACGA01000043
6160			6559555	6560622	1068	-									HMPREF0106_00382	6559558	6560622	contig 1.2	BACOVA_02165	6559558	6560622	NZ_AAXF02000047	HMPREF1017_00166	6559561	6560622	contig 1.1					BacD2_010100014388	6559555	6560622	NZ_ACGA01000043
6161		SusD-like	6560644	6562725	2082	-									HMPREF0106_00381	6560647	6562725	contig 1.2	BACOVA_02166	6560647	6562725	NZ_AAXF02000047	HMPREF1017_00167	6560644	6562725	contig 1.1					BacD2_010100014383	6560647	6562725	NZ_ACGA01000043
6162		SusC-like	6562737	6565847	3111	-									HMPREF0106_00380	6562767	6565847	contig 1.2	BACOVA_02167	6562767	6565847	NZ_AAXF02000047	HMPREF1017_00168	6562737	6565847	contig 1.1					BacD2_010100014378	6562794	6565847	NZ_ACGA01000043
6163			6565895	6567331	1437	-									HMPREF0106_00379	6565898	6567331	contig 1.2	BACOVA_02168	6565898	6567331	NZ_AAXF02000047	HMPREF1017_00169	6565895	6567331	contig 1.1					BacD2_010100014373	6565898	6567331	NZ_ACGA01000043
6164		GH43_3	6567387	6569288	1902	-									HMPREF0106_00378	6567432	6569288	contig 1.2	BACOVA_02169	6567387	6569288	NZ_AAXF02000047	HMPREF1017_00170	6567447	6569288	contig 1.1					BacD2_010100014368	6567432	6569288	NZ_ACGA01000043
6165			6569724	6570794	1071	-									HMPREF0106_00377	6569724	6570794	contig 1.2	BACOVA_02170	6569724	6570794	NZ_AAXF02000047	HMPREF1017_00171	6569724	6570794	contig 1.1					BacD2_010100014363	6569724	6570794	NZ_ACGA01000043
6166		GH105	6570907	6572019	1113	-									HMPREF0106_00376	6570907	6572019	contig 1.2	BACOVA_02171	6570907	6572019	NZ_AAXF02000047	HMPREF1017_00172	6570907	6572019	contig 1.1					BacD2_010100014358	6570907	6572019	NZ_ACGA01000043
6167			6572068	6573864	1797	-									HMPREF0106_00375	6572086	6573864	contig 1.2	BACOVA_02172	6572068	6573864	NZ_AAXF02000047	HMPREF1017_00173	6572068	6573864	contig 1.1					BacD2_010100014353	6572086	6573864	NZ_ACGA01000043
6168		GH115	6573891	6576956	3066	-									HMPREF0106_00374	6574002	6576956	contig 1.2	BACOVA_02173	6574002	6576956	NZ_AAXF02000047	HMPREF1017_00174	6573891	6576956	contig 1.1					BacD2_010100014348	6574002	6576956	NZ_ACGA01000043
6169		SusD-like	6577129	6579171	2043	-									HMPREF0106_00373	6577129	6579171	contig 1.2	BACOVA_02174	6577129	6579171	NZ_AAXF02000047	HMPREF1017_00175	6577129	6579171	contig 1.1
6170		SusC-like	6579192	6582473	3282	-									HMPREF0106_00372	6579192	6582473	contig 1.2	BACOVA_02175	6579192	6582473	NZ_AAXF02000047	HMPREF1017_00176	6579195	6582473	contig 1.1
6171			6582779	6583594	816	-													BACOVA_02176	6582779	6583594	NZ_AAXF02000047									BacD2_010100014343	6582830	6583594	NZ_ACGA01000043
6172		GH65	6583694	6585703	2010	-	BXY_20640	6583694	6585703	2010	BSAG_00668	6583694	6585703	contig 1.1													HMPREF9010_00250	6583694	6585703	contig 1.1
6173			6585891	6587900	2010	-	BXY_20650	6585891	6587900	2010	BSAG_00667	6585891	6587900	contig 1.1													HMPREF9010_00251	6585912	6587900	contig 1.1
6174		HTCS	6588014	6592042	4029	-	BXY_20660	6588077	6592042	3966	BSAG_00666	6588014	6592042	contig 1.1													HMPREF9010_00252	6588014	6592042	contig 1.1
6175			6591969	6592271	303	-					BSAG_00665	6591969	6592271	contig 1.1
6176			6592543	6593385	843	-	BXY_20680	6592588	6593385	798	BSAG_00664	6592588	6593385	contig 1.1	HMPREF0106_00371	6592546	6593385	contig 1.2					HMPREF1017_00177	6592543	6593385	contig 1.1
6177			6593485	6593850	366	-																					HMPREF9010_00253	6593485	6593850	contig 1.1
6178			6594089	6594907	819	-																					HMPREF9010_00254	6594089	6594907	contig 1.1
6179			6595051	6596406	1356	-	BXY_20690	6595051	6596406	1356	BSAG_00663	6595051	6596406	contig 1.1	HMPREF0106_00370	6595051	6596406	contig 1.2	BACOVA_02177	6595051	6596406	NZ_AAXF02000047	HMPREF1017_00178	6595057	6596406	contig 1.1	HMPREF9010_00255	6595060	6596406	contig 1.1	BacD2_010100014338	6595060	6596406	NZ_ACGA01000043
6180			6596466	6597077	612	-					BSAG_00662	6596466	6597077	contig 1.1
6181			6597103	6598521	1419	-	BXY_20700	6597139	6598521	1383	BSAG_00661	6597756	6598521	contig 1.1	HMPREF0106_00369	6597103	6598521	contig 1.2	BACOVA_02178	6597103	6598521	NZ_AAXF02000047	HMPREF1017_00179	6597103	6598521	contig 1.1	HMPREF9010_00256	6597103	6598521	contig 1.1	BacD2_010100014333	6597139	6598521	NZ_ACGA01000043
6182			6598618	6598881	264	-	BXY_20710	6598636	6598881	246	BSAG_00660	6598636	6598881	contig 1.1					BACOVA_02179	6598636	6598881	NZ_AAXF02000047	HMPREF1017_00180	6598618	6598881	contig 1.1	HMPREF9010_00257	6598639	6598881	contig 1.1	BacD2_010100014328	6598639	6598881	NZ_ACGA01000043
6183			6598878	6600173	1296	-	BXY_20720	6598878	6600173	1296	BSAG_00659	6598878	6600173	contig 1.1	HMPREF0106_00368	6598878	6600173	contig 1.2	BACOVA_02180	6598878	6600173	NZ_AAXF02000047	HMPREF1017_00181	6598878	6600173	contig 1.1	HMPREF9010_00258	6598878	6600173	contig 1.1	BacD2_010100014323	6598878	6600173	NZ_ACGA01000043
6184			6600275	6600463	189	-					BSAG_00658	6600275	6600463	contig 1.1
6185		GH43_3	6600563	6601570	1008	-	BXY_20730	6601244	6601570	327					HMPREF0106_00367	6600563	6601570	contig 1.2	BACOVA_02181	6600563	6601570	NZ_AAXF02000047	HMPREF1017_00182	6600563	6601570	contig 1.1	HMPREF9010_00259	6600563	6601570	contig 1.1	BacD2_010100014318	6600563	6601570	NZ_ACGA01000043
6186		HTCS	6601627	6605643	4017	-									HMPREF0106_00366	6601627	6605643	contig 1.2	BACOVA_02182	6601627	6605643	NZ_AAXF02000047	HMPREF1017_00183	6601627	6605643	contig 1.1	HMPREF9010_00260	6601627	6605643	contig 1.1	BacD2_010100014313	6601690	6605643	NZ_ACGA01000043
6187			6605806	6607866	2061	-	BXY_20740	6605806	6607866	2061	BSAG_00657	6605806	6607866	contig 1.1	HMPREF0106_00365	6605806	6607866	contig 1.2	BACOVA_02183	6605806	6607866	NZ_AAXF02000047	HMPREF1017_00184	6605806	6607866	contig 1.1	HMPREF9010_00261	6605806	6607866	contig 1.1	BacD2_010100014308	6605806	6607866	NZ_ACGA01000043
6188			6608537	6608767	231	-	BXY_20750	6608537	6608767	231	BSAG_00656	6608657	6608767	contig 1.1					BACOVA_02184	6608537	6608767	NZ_AAXF02000047					HMPREF9010_00262	6608537	6608767	contig 1.1
6189			6608922	6610961	2040	+	BXY_20760	6608922	6610961	2040	BSAG_00655	6608922	6610961	contig 1.1	HMPREF0106_00364	6608922	6610961	contig 1.2	BACOVA_02185	6608922	6610961	NZ_AAXF02000047	HMPREF1017_00185	6608922	6610961	contig 1.1	HMPREF9010_00263	6608922	6610961	contig 1.1	BacD2_010100014303	6608922	6610961	NZ_ACGA01000043
6190			6611034	6612491	1458	+	BXY_20770	6611034	6612491	1458	BSAG_00654	6611037	6612491	contig 1.1	HMPREF0106_00363	6611037	6612491	contig 1.2	BACOVA_02186	6611037	6612491	NZ_AAXF02000047	HMPREF1017_00186	6611037	6612491	contig 1.1	HMPREF9010_00264	6611034	6612491	contig 1.1	BacD2_010100014298	6611034	6612491	NZ_ACGA01000043
6191			6612481	6613533	1053	+	BXY_20780	6612481	6613533	1053	BSAG_00653	6612481	6613533	contig 1.1	HMPREF0106_00362	6612481	6613533	contig 1.2	BACOVA_02187	6612481	6613533	NZ_AAXF02000047	HMPREF1017_00187	6612481	6613533	contig 1.1	HMPREF9010_00265	6612484	6613533	contig 1.1
6192			6613633	6613767	135	-																									BacD2_010100014293	6613633	6613767	NZ_ACGA01000043
6193			6614789	6615652	864	+	BXY_20790	6614789	6615652	864	BSAG_00652	6614789	6615652	contig 1.1	HMPREF0106_00361	6614789	6615652	contig 1.2	BACOVA_02188	6614789	6615652	NZ_AAXF02000047	HMPREF1017_00188	6614789	6615652	contig 1.1	HMPREF9010_00266	6614789	6615652	contig 1.1	BacD2_010100014288	6614789	6615652	NZ_ACGA01000043
6194			6615649	6616671	1023	+	BXY_20800	6615649	6616671	1023	BSAG_00651	6615655	6616671	contig 1.1	HMPREF0106_00360	6615649	6616671	contig 1.2	BACOVA_02189	6615649	6616671	NZ_AAXF02000047	HMPREF1017_00189	6615649	6616671	contig 1.1	HMPREF9010_00267	6615649	6616671	contig 1.1	BacD2_010100014283	6615649	6616671	NZ_ACGA01000043
6195		GT4	6616644	6617762	1119	+	BXY_20810	6616644	6617762	1119	BSAG_00650	6616644	6617762	contig 1.1	HMPREF0106_00359	6616644	6617762	contig 1.2	BACOVA_02190	6616644	6617762	NZ_AAXF02000047	HMPREF1017_00190	6616644	6617762	contig 1.1	HMPREF9010_00268	6616644	6617762	contig 1.1	BacD2_010100014278	6616644	6617762	NZ_ACGA01000043
6196		GT4	6617755	6619038	1284	+	BXY_20820	6617773	6619038	1266	BSAG_00649	6617773	6619038	contig 1.1	HMPREF0106_00358	6617773	6619038	contig 1.2	BACOVA_02191	6617773	6619038	NZ_AAXF02000047	HMPREF1017_00191	6617773	6619038	contig 1.1	HMPREF9010_00269	6617767	6619038	contig 1.1	BacD2_010100014273	6617755	6619038	NZ_ACGA01000043
6197		GT2	6619031	6619780	750	+	BXY_20830	6619031	6619780	750	BSAG_00648	6619031	6619780	contig 1.1	HMPREF0106_00357	6619031	6619780	contig 1.2	BACOVA_02192	6619031	6619780	NZ_AAXF02000047	HMPREF1017_00192	6619031	6619780	contig 1.1	HMPREF9010_00270	6619031	6619780	contig 1.1	BacD2_010100014268	6619031	6619780	NZ_ACGA01000043
6198		GH115	6619767	6622160	2394	-																	HMPREF1017_00193	6619770	6622160	contig 1.1	HMPREF9010_00271	6619770	6622160	contig 1.1	BacD2_010100014263	6619767	6622160	NZ_ACGA01000043
6199			6622253	6623119	867	-	BXY_20840	6622262	6623119	858	BSAG_00647	6622262	6623119	contig 1.1	HMPREF0106_00356	6622262	6623119	contig 1.2	BACOVA_02193	6622262	6623119	NZ_AAXF02000047	HMPREF1017_00194	6622262	6623119	contig 1.1	HMPREF9010_00272	6622262	6623119	contig 1.1	BacD2_010100014258	6622253	6623119	NZ_ACGA01000043
6200			6623562	6624338	777	+	BXY_20850	6623880	6624338	459	BSAG_00646	6623562	6624338	contig 1.1	HMPREF0106_00355	6623565	6624338	contig 1.2	BACOVA_02194	6623565	6624338	NZ_AAXF02000047	HMPREF1017_00195	6623562	6624338	contig 1.1	HMPREF9010_00273	6623562	6624338	contig 1.1	BacD2_010100014253	6623562	6624338	NZ_ACGA01000043
6201			6624378	6624653	276	+	BXY_20860	6624378	6624653	276
6202			6624728	6625078	351	+	BXY_20870	6624728	6625078	351	BSAG_00645	6624728	6625078	contig 1.1	HMPREF0106_00354	6624728	6625078	contig 1.2	BACOVA_02195	6624728	6625078	NZ_AAXF02000047	HMPREF1017_00196	6624728	6625078	contig 1.1	HMPREF9010_00274	6624728	6625078	contig 1.1	BacD2_010100014248	6624728	6625078	NZ_ACGA01000043
6203			6625092	6625316	225	+	BXY_20880	6625092	6625316	225	BSAG_00644	6625092	6625316	contig 1.1	HMPREF0106_00353	6625092	6625316	contig 1.2	BACOVA_02196	6625092	6625316	NZ_AAXF02000047	HMPREF1017_00197	6625092	6625316	contig 1.1	HMPREF9010_00275	6625092	6625316	contig 1.1	BacD2_010100014243	6625092	6625316	NZ_ACGA01000043
6204			6625337	6626065	729	-					BSAG_00643	6625367	6626065	contig 1.1	HMPREF0106_00352	6625337	6626065	contig 1.2	BACOVA_02197	6625337	6626065	NZ_AAXF02000047	HMPREF1017_00198	6625367	6626065	contig 1.1	HMPREF9010_00276	6625337	6626065	contig 1.1	BacD2_010100014238	6625367	6626065	NZ_ACGA01000043
6205			6626539	6627123	585	+	BXY_20900	6626539	6627123	585	BSAG_00642	6626539	6627123	contig 1.1	HMPREF0106_00351	6626539	6627123	contig 1.2	BACOVA_02198	6626539	6627123	NZ_AAXF02000047	HMPREF1017_00199	6626539	6627123	contig 1.1	HMPREF9010_00277	6626539	6627123	contig 1.1	BacD2_010100014233	6626539	6627123	NZ_ACGA01000043
6206			6627144	6628022	879	+	BXY_20910	6627144	6628022	879	BSAG_00641	6627144	6628022	contig 1.1	HMPREF0106_00350	6627144	6628022	contig 1.2	BACOVA_02199	6627144	6628022	NZ_AAXF02000047	HMPREF1017_00200	6627144	6628022	contig 1.1	HMPREF9010_00278	6627144	6628022	contig 1.1	BacD2_010100014228	6627153	6628022	NZ_ACGA01000043
6207		AsnC	6628069	6628647	579	+	BXY_20920	6628183	6628647	465	BSAG_00640	6628183	6628647	contig 1.1	HMPREF0106_00349	6628183	6628647	contig 1.2	BACOVA_02200	6628069	6628647	NZ_AAXF02000047	HMPREF1017_00201	6628183	6628647	contig 1.1	HMPREF9010_00279	6628183	6628647	contig 1.1	BacD2_010100014223	6628183	6628647	NZ_ACGA01000043
6208			6628653	6628964	312	+	BXY_20930	6628653	6628964	312	BSAG_00639	6628653	6628964	contig 1.1	HMPREF0106_00348	6628653	6628964	contig 1.2	BACOVA_02201	6628653	6628964	NZ_AAXF02000047	HMPREF1017_00202	6628653	6628964	contig 1.1	HMPREF9010_00280	6628653	6628964	contig 1.1	BacD2_010100014218	6628653	6628964	NZ_ACGA01000043
6209			6629055	6629131	77	+																					HMPREF9010_08510	6629055	6629131	contig 1.1
6210		Transposase	6629270	6630541	1272	+																					HMPREF9010_00281	6629270	6630541	contig 1.1
6211			6630626	6631639	1014	+																					HMPREF9010_00282	6630626	6631639	contig 1.1
6212			6631883	6632884	1002	+																					HMPREF9010_00283	6631883	6632884	contig 1.1
6213			6633198	6634811	1614	+																					HMPREF9010_00284	6633198	6634811	contig 1.1
6214			6635242	6636258	1017	+																					HMPREF9010_00285	6635242	6636258	contig 1.1
6215			6636559	6636831	273	+																					HMPREF9010_00286	6636559	6636831	contig 1.1
6216		Integrase	6636986	6637573	588	+																					HMPREF9010_00287	6636986	6637573	contig 1.1
6217			6638042	6638500	459	+																					HMPREF9010_00288	6638042	6638500	contig 1.1
6218			6638506	6639030	525	+																					HMPREF9010_00289	6638506	6639030	contig 1.1
6219			6639099	6639272	174	-																					HMPREF9010_00290	6639099	6639272	contig 1.1
6220			6639761	6640870	1110	-																					HMPREF9010_00291	6639761	6640870	contig 1.1
6221			6640821	6641048	228	+																					HMPREF9010_00292	6640821	6641048	contig 1.1
6222			6641045	6641500	456	+																					HMPREF9010_00293	6641045	6641500	contig 1.1
6223			6641497	6644727	3231	+																					HMPREF9010_00294	6641497	6644727	contig 1.1
6224			6644740	6646401	1662	+																					HMPREF9010_00295	6644740	6646401	contig 1.1
6225			6646394	6647527	1134	+																					HMPREF9010_00296	6646394	6647527	contig 1.1
6226			6647537	6647836	300	+																					HMPREF9010_00297	6647537	6647836	contig 1.1
6227			6647854	6649116	1263	+																					HMPREF9010_00298	6647854	6649116	contig 1.1
6228			6649040	6649648	609	-																					HMPREF9010_00299	6649040	6649648	contig 1.1
6229		Integrase	6649701	6650693	993	-																					HMPREF9010_00300	6649701	6650693	contig 1.1
6230			6650951	6651769	819	-																					HMPREF9010_00301	6650951	6651769	contig 1.1
6231			6651770	6652492	723	-																					HMPREF9010_00302	6651770	6652492	contig 1.1
6232			6652620	6653162	543	-																					HMPREF9010_00303	6652620	6653162	contig 1.1
6233			6653187	6654380	1194	-																					HMPREF9010_00304	6653187	6654380	contig 1.1
6234			6654396	6654794	399	-																					HMPREF9010_00305	6654396	6654794	contig 1.1
6235			6654803	6655042	240	+																					HMPREF9010_00306	6654803	6655042	contig 1.1
6236			6654960	6655553	594	-																					HMPREF9010_00307	6654960	6655553	contig 1.1
6237			6655604	6655951	348	-																					HMPREF9010_00308	6655604	6655951	contig 1.1
6238			6656087	6657535	1449	-																					HMPREF9010_00309	6656087	6657535	contig 1.1
6239			6657477	6657794	318	-																					HMPREF9010_00310	6657477	6657794	contig 1.1
6240			6657974	6659224	1251	-																					HMPREF9010_00311	6657974	6659224	contig 1.1
6241			6659231	6660736	1506	-																					HMPREF9010_00312	6659231	6660736	contig 1.1
6242			6661618	6662379	762	-																					HMPREF9010_00313	6661618	6662379	contig 1.1
6243			6662479	6662555	77	+	BXY_T_48990	6662479	6662555	77
6244			6662655	6662731	77	+									HMPREF0106_10003	6662655	6662731	contig 1.2
6245			6662831	6662904	74	+																	HMPREF1017_05105	6662831	6662904	contig 1.1
6246			6663080	6664345	1266	+																	HMPREF1017_00203	6663080	6664345	contig 1.1
6247			6664342	6664596	255	+																	HMPREF1017_00204	6664342	6664596	contig 1.1
6248			6664623	6664919	297	+																	HMPREF1017_00205	6664623	6664919	contig 1.1
6249			6664916	6665968	1053	+																	HMPREF1017_00206	6664916	6665968	contig 1.1
6250			6665989	6666222	234	+																	HMPREF1017_00207	6665989	6666222	contig 1.1
6251			6666219	6666488	270	+																	HMPREF1017_00208	6666219	6666488	contig 1.1
6252			6667966	6668217	252	+																	HMPREF1017_00209	6667966	6668217	contig 1.1
6253			6668381	6668854	474	+																	HMPREF1017_00210	6668381	6668854	contig 1.1
6254			6668960	6669070	111	+																	HMPREF1017_00211	6668960	6669070	contig 1.1
6255			6669334	6669810	477	+																	HMPREF1017_00212	6669334	6669810	contig 1.1
6256			6670185	6670703	519	+																	HMPREF1017_00213	6670185	6670703	contig 1.1
6257			6671685	6672020	336	+																	HMPREF1017_00214	6671685	6672020	contig 1.1
6258			6672138	6672458	321	-																	HMPREF1017_00215	6672138	6672458	contig 1.1
6259			6672474	6673022	549	-																	HMPREF1017_00216	6672474	6673022	contig 1.1
6260			6673109	6673399	291	-																	HMPREF1017_00217	6673109	6673399	contig 1.1
6261			6673499	6673572	74	+													BACOVA_02202	6673499	6673572	NZ_AAXF02000047
6262			6673672	6673748	77	+					BSAG_05503	6673672	6673748	contig 1.1
6263			6673848	6673921	74	+																									BacD2_010100t14615	6673848	6673921	NZ_ACGA01000043
6264			6674109	6674906	798	-	BXY_20940	6674130	6674906	777	BSAG_00638	6674130	6674906	contig 1.1	HMPREF0106_00347	6674130	6674906	contig 1.2	BACOVA_02204	6674145	6674906	NZ_AAXF02000047	HMPREF1017_00218	6674130	6674906	contig 1.1					BacD2_010100014213	6674109	6674906	NZ_ACGA01000043
6265			6674916	6675068	153	+	BXY_20950	6674916	6675068	153	BSAG_00637	6674916	6675068	contig 1.1					BACOVA_02203	6674916	6675068	NZ_AAXF02000047
6266		ECF-sigma	6675096	6675599	504	-	BXY_20960	6675096	6675599	504	BSAG_00636	6675096	6675599	contig 1.1	HMPREF0106_00346	6675096	6675599	contig 1.2	BACOVA_02205	6675096	6675599	NZ_AAXF02000047	HMPREF1017_00219	6675096	6675599	contig 1.1	HMPREF9010_00314	6675096	6675599	contig 1.1	BacD2_010100014208	6675096	6675599	NZ_ACGA01000043
6267			6676194	6677549	1356	+	BXY_20970	6676194	6677549	1356	BSAG_00635	6676194	6677549	contig 1.1	HMPREF0106_00345	6676194	6677549	contig 1.2	BACOVA_02206	6676194	6677549	NZ_AAXF02000047	HMPREF1017_00220	6676194	6677549	contig 1.1	HMPREF9010_00315	6676194	6677549	contig 1.1	BacD2_010100014203	6676194	6677549	NZ_ACGA01000043
6268			6677537	6680524	2988	+	BXY_20980	6677537	6680524	2988	BSAG_00634	6677687	6680524	contig 1.1	HMPREF0106_00344	6677537	6680524	contig 1.2	BACOVA_02207	6677537	6680524	NZ_AAXF02000047	HMPREF1017_00221	6677663	6680524	contig 1.1	HMPREF9010_00316	6677663	6680524	contig 1.1	BacD2_010100014198	6677660	6680524	NZ_ACGA01000043
6269			6680532	6683441	2910	+	BXY_20990	6680532	6683441	2910	BSAG_00633	6680538	6683441	contig 1.1	HMPREF0106_00343	6680532	6683441	contig 1.2	BACOVA_02208	6680532	6683441	NZ_AAXF02000047	HMPREF1017_00222	6680592	6683441	contig 1.1	HMPREF9010_00317	6680586	6683441	contig 1.1	BacD2_010100014193	6680586	6683441	NZ_ACGA01000043
6270			6683653	6684432	780	+	BXY_21000	6683653	6684432	780	BSAG_00632	6683653	6684432	contig 1.1	HMPREF0106_00342	6683653	6684432	contig 1.2	BACOVA_02209	6683653	6684432	NZ_AAXF02000047	HMPREF1017_00223	6683659	6684432	contig 1.1	HMPREF9010_00318	6683659	6684432	contig 1.1	BacD2_010100014188	6683659	6684432	NZ_ACGA01000043
6271			6684502	6685692	1191	+	BXY_21010	6684502	6685692	1191	BSAG_00631	6684502	6685692	contig 1.1	HMPREF0106_00341	6684502	6685692	contig 1.2	BACOVA_02210	6684502	6685692	NZ_AAXF02000047	HMPREF1017_00224	6684502	6685692	contig 1.1	HMPREF9010_00319	6684502	6685692	contig 1.1	BacD2_010100014183	6684502	6685692	NZ_ACGA01000043
6272			6685741	6686394	654	+	BXY_21020	6685867	6686394	528	BSAG_00630	6685741	6686394	contig 1.1	HMPREF0106_00340	6685741	6686394	contig 1.2	BACOVA_02211	6685741	6686394	NZ_AAXF02000047	HMPREF1017_00225	6685741	6686394	contig 1.1					BacD2_010100014178	6685867	6686394	NZ_ACGA01000043
6273			6686415	6686903	489	+	BXY_21030	6686415	6686903	489	BSAG_00629	6686415	6686903	contig 1.1	HMPREF0106_00339	6686415	6686903	contig 1.2	BACOVA_02212	6686653	6686903	NZ_AAXF02000047
6274			6687003	6687656	654	+																					HMPREF9010_00320	6687003	6687656	contig 1.1
6275			6687678	6688142	465	+																	HMPREF1017_00226	6687678	6688142	contig 1.1	HMPREF9010_00321	6687678	6688142	contig 1.1	BacD2_010100014173	6687681	6688142	NZ_ACGA01000043
6276		SusC-like	6688311	6691121	2811	+	BXY_21040	6688311	6691121	2811	BSAG_00628	6688347	6691121	contig 1.1	HMPREF0106_00338	6688311	6691121	contig 1.2													BacD2_010100014168	6688311	6691121	NZ_ACGA01000043
6277			6691286	6692224	939	+	BXY_21050	6691286	6692224	939	BSAG_00627	6691292	6692224	contig 1.1	HMPREF0106_00337	6691292	6692224	contig 1.2													BacD2_010100014163	6691286	6692224	NZ_ACGA01000043
6278			6692430	6694286	1857	-	BXY_21060	6692430	6694286	1857	BSAG_00626	6692430	6694286	contig 1.1	HMPREF0106_00336	6692430	6694286	contig 1.2	BACOVA_02622	6692436	6694286	NZ_AAXF02000049	HMPREF1017_00227	6692436	6694286	contig 1.1	HMPREF9010_00322	6692436	6694286	contig 1.1	BacD2_010100014158	6692436	6694286	NZ_ACGA01000043
6279			6694381	6695403	1023	+	BXY_21070	6694414	6695403	990	BSAG_00625	6694414	6695403	contig 1.1	HMPREF0106_00335	6694381	6695403	contig 1.2	BACOVA_02623	6694414	6695403	NZ_AAXF02000049	HMPREF1017_00228	6694420	6695403	contig 1.1	HMPREF9010_00323	6694420	6695403	contig 1.1	BacD2_010100014153	6694420	6695403	NZ_ACGA01000043
6280			6695400	6697397	1998	-	BXY_21080	6695529	6697397	1869	BSAG_00624	6695400	6697397	contig 1.1	HMPREF0106_00334	6695400	6697397	contig 1.2	BACOVA_02624	6695400	6697397	NZ_AAXF02000049	HMPREF1017_00229	6695400	6697397	contig 1.1					BacD2_010100014148	6695400	6697397	NZ_ACGA01000043
6281			6697496	6697630	135	-													BACOVA_02625	6697496	6697630	NZ_AAXF02000049
6282	87	GH5_2	6697701	6698684	984	+	BXY_21090	6697701	6698684	984	BSAG_00623	6697707	6698684	contig 1.1	HMPREF0106_00333	6697701	6698684	contig 1.2	BACOVA_02626	6697701	6698684	NZ_AAXF02000049	HMPREF1017_00230	6697707	6698684	contig 1.1					BacD2_010100014143	6697707	6698684	NZ_ACGA01000043
6283		SusC-like	6698804	6702055	3252	+	BXY_21100	6698804	6702055	3252	BSAG_00622	6698879	6702055	contig 1.1	HMPREF0106_00332	6698804	6702055	contig 1.2	BACOVA_02627	6698804	6702055	NZ_AAXF02000049	HMPREF1017_00231	6698804	6702055	contig 1.1					BacD2_010100014138	6698885	6702055	NZ_ACGA01000043
6284		SusD-like	6702065	6703831	1767	+	BXY_21110	6702068	6703831	1764	BSAG_00621	6702131	6703831	contig 1.1	HMPREF0106_00331	6702065	6703831	contig 1.2	BACOVA_02628	6702065	6703831	NZ_AAXF02000049	HMPREF1017_00232	6702068	6703831	contig 1.1					BacD2_010100014133	6702068	6703831	NZ_ACGA01000043
6285			6703822	6705033	1212	+	BXY_21120	6703861	6705033	1173	BSAG_00620	6703861	6705033	contig 1.1	HMPREF0106_00330	6703861	6705033	contig 1.2	BACOVA_02629	6703861	6705033	NZ_AAXF02000049	HMPREF1017_00233	6703861	6705033	contig 1.1					BacD2_010100014128	6703822	6705033	NZ_ACGA01000043
6286		GH5_5	6705093	6706178	1086	+	BXY_21130	6705093	6706178	1086	BSAG_00619	6705093	6706178	contig 1.1	HMPREF0106_00329	6705093	6706178	contig 1.2	BACOVA_02630	6705093	6706178	NZ_AAXF02000049	HMPREF1017_00234	6705093	6706178	contig 1.1					BacD2_010100014123	6705093	6706178	NZ_ACGA01000043
6287		GH2	6706245	6708815	2571	+	BXY_21140	6706293	6708815	2523	BSAG_00618	6706545	6708815	contig 1.1	HMPREF0106_00328	6706245	6708815	contig 1.2	BACOVA_02631	6706293	6708815	NZ_AAXF02000049	HMPREF1017_00235	6706245	6708815	contig 1.1					BacD2_010100014118	6706302	6708815	NZ_ACGA01000043
6288			6711382	6711609	228	+					BSAG_00617	6711382	6711609	contig 1.1
6289		GH5_5	6711620	6712660	1041	+	BXY_21150	6711620	6712660	1041	BSAG_00616	6711620	6712660	contig 1.1	HMPREF0106_00327	6711620	6712660	contig 1.2	BACOVA_02632	6711620	6712660	NZ_AAXF02000049	HMPREF1017_00236	6711620	6712660	contig 1.1					BacD2_010100014113	6711620	6712660	NZ_ACGA01000043
6290			6712665	6714026	1362	+	BXY_21160	6712665	6714026	1362	BSAG_00615	6712701	6714026	contig 1.1	HMPREF0106_00326	6712665	6714026	contig 1.2	BACOVA_02633	6712701	6714026	NZ_AAXF02000049	HMPREF1017_00237	6712665	6714026	contig 1.1					BacD2_010100014108	6712665	6714026	NZ_ACGA01000043
6291		GH130	6714054	6715223	1170	+	BXY_21170	6714054	6715223	1170	BSAG_00614	6714054	6715223	contig 1.1	HMPREF0106_00325	6714054	6715223	contig 1.2	BACOVA_02634	6714054	6715223	NZ_AAXF02000049	HMPREF1017_00238	6714054	6715223	contig 1.1					BacD2_010100014103	6714054	6715223	NZ_ACGA01000043
6292			6715234	6716628	1395	+	BXY_21180	6715234	6716628	1395	BSAG_00613	6715234	6716628	contig 1.1	HMPREF0106_00324	6715234	6716628	contig 1.2	BACOVA_02635	6715234	6716628	NZ_AAXF02000049	HMPREF1017_00239	6715234	6716628	contig 1.1					BacD2_010100014098	6715234	6716628	NZ_ACGA01000043
6293		GH78	6716573	6719320	2748	+	BXY_21190	6716957	6719320	2364	BSAG_00612	6716654	6719320	contig 1.1	HMPREF0106_00323	6716657	6719320	contig 1.2	BACOVA_02636	6716573	6719320	NZ_AAXF02000049	HMPREF1017_00240	6716591	6719320	contig 1.1					BacD2_010100014093	6716588	6719320	NZ_ACGA01000043
6294			6719367	6719702	336	+	BXY_21200	6719367	6719702	336
6295			6719705	6720484	780	+	BXY_21210	6719705	6720484	780	BSAG_00611	6719705	6720484	contig 1.1	HMPREF0106_00322	6719705	6720484	contig 1.2	BACOVA_02637	6719705	6720484	NZ_AAXF02000049	HMPREF1017_00241	6719705	6720484	contig 1.1					BacD2_010100014088	6719705	6720484	NZ_ACGA01000043
6296			6720503	6722425	1923	+	BXY_21220	6720560	6722425	1866	BSAG_00610	6720506	6722425	contig 1.1	HMPREF0106_00321	6720506	6722425	contig 1.2	BACOVA_02638	6720560	6722425	NZ_AAXF02000049	HMPREF1017_00242	6720503	6722425	contig 1.1					BacD2_010100014083	6720503	6722425	NZ_ACGA01000043
6297			6722420	6722494	75	-	BXY_21230	6722420	6722494	75
6298			6722594	6722731	138	-					BSAG_00609	6722594	6722731	contig 1.1					BACOVA_02639	6722594	6722731	NZ_AAXF02000049
6299			6722831	6724399	1569	-																					HMPREF9010_00324	6722831	6724399	contig 1.1
6300		GH154	6724588	6725835	1248	+																					HMPREF9010_00325	6724588	6725835	contig 1.1
6301			6725928	6726122	195	-																					HMPREF9010_00326	6725928	6726122	contig 1.1
6302			6726630	6727547	918	+																					HMPREF9010_00327	6726630	6727547	contig 1.1
6303			6727656	6729383	1728	-																					HMPREF9010_00328	6727656	6729383	contig 1.1
6304	88		6729525	6729869	345	+																					HMPREF9010_00329	6729525	6729869	contig 1.1
6305			6730304	6731668	1365	+																					HMPREF9010_00330	6730304	6731668	contig 1.1
6306		SusC-like	6731878	6734931	3054	+																					HMPREF9010_00331	6731878	6734931	contig 1.1
6307		SusD-like	6735042	6736712	1671	+																					HMPREF9010_00332	6735042	6736712	contig 1.1
6308		GH30_6	6736703	6738280	1578	+																					HMPREF9010_00333	6736703	6738280	contig 1.1
6309		GH130	6738387	6739577	1191	+																					HMPREF9010_00334	6738387	6739577	contig 1.1
6310		SusC-like	6740099	6743164	3066	+																					HMPREF9010_00335	6740099	6743164	contig 1.1
6311		SusD-like	6743203	6744828	1626	+																					HMPREF9010_00336	6743203	6744828	contig 1.1
6312		GH30_6	6744863	6746425	1563	+																					HMPREF9010_00337	6744863	6746425	contig 1.1
6313			6746442	6747629	1188	+																					HMPREF9010_00338	6746442	6747629	contig 1.1
6314		GH130	6747774	6748961	1188	+																					HMPREF9010_00339	6747774	6748961	contig 1.1
6315			6749789	6751666	1878	+																					HMPREF9010_00340	6749789	6751666	contig 1.1
6316			6751738	6754206	2469	+																					HMPREF9010_00341	6751738	6754206	contig 1.1
6317			6754256	6755392	1137	+	BXY_21240	6754256	6755392	1137	BSAG_00608	6754256	6755392	contig 1.1	HMPREF0106_00320	6754256	6755392	contig 1.2	BACOVA_02640	6754256	6755392	NZ_AAXF02000049	HMPREF1017_00243	6754256	6755392	contig 1.1	HMPREF9010_00342	6754256	6755392	contig 1.1	BacD2_010100014078	6754256	6755392	NZ_ACGA01000043
6318			6755403	6757280	1878	+	BXY_21250	6755403	6757280	1878	BSAG_00607	6755933	6757280	contig 1.1	HMPREF0106_00319	6755403	6757280	contig 1.2	BACOVA_02641	6755403	6757280	NZ_AAXF02000049	HMPREF1017_00244	6755403	6757280	contig 1.1	HMPREF9010_00343	6755403	6757280	contig 1.1	BacD2_010100014073	6755403	6757280	NZ_ACGA01000043
6319			6757277	6757735	459	+	BXY_21260	6757280	6757735	456					HMPREF0106_00318	6757280	6757735	contig 1.2	BACOVA_02642	6757277	6757735	NZ_AAXF02000049	HMPREF1017_00245	6757277	6757735	contig 1.1	HMPREF9010_00344	6757277	6757735	contig 1.1	BacD2_010100014068	6757277	6757735	NZ_ACGA01000043
6320			6757805	6759400	1596	+	BXY_21270	6757817	6759400	1584	BSAG_00606	6757905	6759400	contig 1.1	HMPREF0106_00317	6757805	6759400	contig 1.2	BACOVA_02643	6757820	6759400	NZ_AAXF02000049	HMPREF1017_00246	6757823	6759400	contig 1.1	HMPREF9010_00345	6757820	6759400	contig 1.1	BacD2_010100014063	6757823	6759400	NZ_ACGA01000043
6321	89	GH3	6759556	6761799	2244	-													BACOVA_02644	6759556	6761799	NZ_AAXF02000049	HMPREF1017_00247	6759571	6761799	contig 1.1	HMPREF9010_00346	6759556	6761799	contig 1.1	BacD2_010100014058	6759556	6761799	NZ_ACGA01000043
6322		GH2	6761807	6764362	2556	-													BACOVA_02645	6761807	6764362	NZ_AAXF02000049	HMPREF1017_00248	6761840	6764362	contig 1.1	HMPREF9010_00347	6761807	6764362	contig 1.1	BacD2_010100014053	6761837	6764362	NZ_ACGA01000043
6323		GH31	6764382	6767246	2865	-													BACOVA_02646	6764382	6767246	NZ_AAXF02000049	HMPREF1017_00249	6764388	6767246	contig 1.1	HMPREF9010_00348	6764382	6767246	contig 1.1	BacD2_010100014048	6764382	6767246	NZ_ACGA01000043
6324		HTCS	6767390	6771430	4041	-													BACOVA_02648	6767390	6771430	NZ_AAXF02000049	HMPREF1017_00250	6767411	6771430	contig 1.1	HMPREF9010_00349	6767390	6771430	contig 1.1	BacD2_010100014043	6767402	6771430	NZ_ACGA01000043
6325		GH5_4	6771632	6773341	1710	-																					HMPREF9010_00350	6771632	6773341	contig 1.1
6326			6773352	6775160	1809	-																					HMPREF9010_00351	6773352	6775160	contig 1.1
6327		SusD-like	6775164	6776897	1734	-																					HMPREF9010_00352	6775164	6776897	contig 1.1
6328		SusC-like	6776925	6780017	3093	-																					HMPREF9010_00353	6776925	6780017	contig 1.1
6329			6780117	6780257	141	+													BACOVA_02647	6780117	6780257	NZ_AAXF02000049
6330		GH9	6780242	6782011	1770	-													BACOVA_02649	6780248	6782011	NZ_AAXF02000049	HMPREF1017_00251	6780248	6782011	contig 1.1					BacD2_010100014038	6780242	6782011	NZ_ACGA01000043
6331		GH43_16,CBM6	6782059	6783552	1494	-																									BacD2_010100014033	6782059	6783552	NZ_ACGA01000043
6332			6783618	6785087	1470	-													BACOVA_02650	6783618	6785087	NZ_AAXF02000049	HMPREF1017_00252	6783618	6785087	contig 1.1					BacD2_010100014028	6783621	6785087	NZ_ACGA01000043
6333		SusD-like	6785101	6786741	1641	-													BACOVA_02651	6785101	6786741	NZ_AAXF02000049	HMPREF1017_00253	6785113	6786741	contig 1.1					BacD2_010100014023	6785113	6786741	NZ_ACGA01000043
6334		SusC-like	6786765	6789938	3174	-													BACOVA_02652	6786765	6789938	NZ_AAXF02000049	HMPREF1017_00254	6786765	6789938	contig 1.1					BacD2_010100014018	6786765	6789938	NZ_ACGA01000043
6335		GH5_4	6789964	6791472	1509	-													BACOVA_02653	6789964	6791472	NZ_AAXF02000049	HMPREF1017_00255	6789964	6791472	contig 1.1					BacD2_010100014013	6789964	6791472	NZ_ACGA01000043
6336		GH43_12	6791660	6793300	1641	-													BACOVA_02654	6791720	6793300	NZ_AAXF02000049	HMPREF1017_00256	6791720	6793300	contig 1.1	HMPREF9010_00354	6791720	6793300	contig 1.1	BacD2_010100014008	6791660	6793300	NZ_ACGA01000043
6337			6793318	6793422	105	-													BACOVA_02655	6793318	6793422	NZ_AAXF02000049
6338		GH43_12	6793469	6795058	1590	-													BACOVA_02656	6793598	6795058	NZ_AAXF02000049	HMPREF1017_00257	6793469	6795058	contig 1.1					BacD2_010100014003	6793514	6795058	NZ_ACGA01000043
6339			6795066	6795287	222	+													BACOVA_02657	6795066	6795287	NZ_AAXF02000049
6340			6795132	6795260	129	-													BACOVA_02658	6795132	6795260	NZ_AAXF02000049									BacD2_010100013998	6795165	6795260	NZ_ACGA01000043
6341		GH3	6795472	6797832	2361	+													BACOVA_02659	6795472	6797832	NZ_AAXF02000049	HMPREF1017_00258	6795472	6797832	contig 1.1	HMPREF9010_00355	6795472	6797832	contig 1.1	BacD2_010100013993	6795475	6797832	NZ_ACGA01000043
6342			6798054	6798398	345	-																	HMPREF1017_00259	6798069	6798398	contig 1.1					BacD2_010100013988	6798054	6798398	NZ_ACGA01000043
6343			6799163	6799825	663	+	BXY_21280	6799187	6799825	639	BSAG_00605	6799187	6799825	contig 1.1	HMPREF0106_00316	6799187	6799825	contig 1.2					HMPREF1017_00260	6799163	6799825	contig 1.1					BacD2_010100013983	6799163	6799825	NZ_ACGA01000043
6344	90		6799930	6802272	2343	-																	HMPREF1017_00261	6799930	6802272	contig 1.1					BacD2_010100013978	6799930	6802272	NZ_ACGA01000043
6345			6802367	6804334	1968	-																	HMPREF1017_00262	6802367	6804334	contig 1.1					BacD2_010100013973	6802565	6804334	NZ_ACGA01000043
6346			6804551	6805819	1269	-																	HMPREF1017_00263	6804551	6805819	contig 1.1					BacD2_010100013968	6804551	6805819	NZ_ACGA01000043
6347			6805880	6809989	4110	-																	HMPREF1017_00264	6805880	6809989	contig 1.1					BacD2_010100013963	6805880	6809989	NZ_ACGA01000043
6348		GH105	6810002	6811174	1173	-																	HMPREF1017_00265	6810002	6811174	contig 1.1					BacD2_010100013958	6810002	6811174	NZ_ACGA01000043
6349			6811214	6812305	1092	-																	HMPREF1017_00266	6811280	6812305	contig 1.1					BacD2_010100013953	6811214	6812305	NZ_ACGA01000043
6350		SusD-like	6812358	6813887	1530	-																	HMPREF1017_00267	6812358	6813887	contig 1.1					BacD2_010100013948	6812358	6813887	NZ_ACGA01000043
6351		SusC-like	6813900	6817100	3201	-																	HMPREF1017_00268	6813900	6817100	contig 1.1					BacD2_010100013943	6813900	6817100	NZ_ACGA01000043
6352		HTCS	6817257	6821324	4068	-																	HMPREF1017_00269	6817257	6821324	contig 1.1					BacD2_010100013938	6817257	6821324	NZ_ACGA01000043
6353			6821340	6821549	210	+																	HMPREF1017_00270	6821340	6821549	contig 1.1
6354			6821649	6821981	333	-													BACOVA_02660	6821661	6821981	NZ_AAXF02000049					HMPREF9010_00356	6821649	6821981	contig 1.1
6355	91	GH30_4	6822092	6823687	1596	-									HMPREF0106_00315	6822101	6823687	contig 1.2	BACOVA_02661	6822092	6823687	NZ_AAXF02000049	HMPREF1017_00271	6822101	6823687	contig 1.1	HMPREF9010_00357	6822092	6823687	contig 1.1	BacD2_010100013933	6822095	6823687	NZ_ACGA01000043
6356		GH43_34	6823777	6824784	1008	-									HMPREF0106_00314	6823777	6824784	contig 1.2	BACOVA_02662	6823777	6824784	NZ_AAXF02000049					HMPREF9010_00358	6823777	6824784	contig 1.1	BacD2_010100013928	6823828	6824784	NZ_ACGA01000043
6357			6824853	6825527	675	-									HMPREF0106_00313	6824853	6825527	contig 1.2	BACOVA_02663	6824853	6825527	NZ_AAXF02000049					HMPREF9010_00359	6824853	6825527	contig 1.1
6358		CBM35	6825627	6826301	675	-																									BacD2_010100013923	6825627	6826301	NZ_ACGA01000043
6359		SusD-like	6826314	6828164	1851	-									HMPREF0106_00312	6826317	6828164	contig 1.2	BACOVA_02664	6826314	6828164	NZ_AAXF02000049					HMPREF9010_00360	6826314	6828164	contig 1.1	BacD2_010100013918	6826314	6828164	NZ_ACGA01000043
6360		SusC-like	6828179	6831310	3132	-									HMPREF0106_00311	6828179	6831310	contig 1.2	BACOVA_02665	6828179	6831310	NZ_AAXF02000049					HMPREF9010_00361	6828179	6831310	contig 1.1	BacD2_010100013913	6828203	6831310	NZ_ACGA01000043
6361		GH30_4	6831410	6833035	1626	-																	HMPREF1017_00272	6831410	6833035	contig 1.1
6362		SusD-like	6833046	6834653	1608	-																	HMPREF1017_00273	6833046	6834653	contig 1.1
6363		SusC-like	6834676	6837705	3030	-																	HMPREF1017_00274	6834676	6837705	contig 1.1
6364			6837727	6839130	1404	-																	HMPREF1017_00275	6837727	6839130	contig 1.1
6365			6839246	6839353	108	+													BACOVA_02666	6839246	6839353	NZ_AAXF02000049	HMPREF1017_00276	6839246	6839353	contig 1.1					BacD2_010100013908	6839246	6839353	NZ_ACGA01000043
6366		HTCS	6839350	6843468	4119	+									HMPREF0106_00310	6839350	6843468	contig 1.2	BACOVA_02667	6839350	6843468	NZ_AAXF02000049	HMPREF1017_00277	6839350	6843468	contig 1.1	HMPREF9010_00362	6839350	6843468	contig 1.1	BacD2_010100013903	6839350	6843468	NZ_ACGA01000043
6367		GH18	6843586	6844548	963	-	BXY_21300	6843592	6844548	957	BSAG_00603	6843586	6844548	contig 1.1	HMPREF0106_00309	6843586	6844548	contig 1.2	BACOVA_02668	6843586	6844548	NZ_AAXF02000049	HMPREF1017_00278	6843586	6844548	contig 1.1	HMPREF9010_00363	6843586	6844548	contig 1.1	BacD2_010100013898	6843586	6844548	NZ_ACGA01000043
6368	92	ECF-sigma	6844771	6845340	570	+																									BacD2_010100013893	6844771	6845340	NZ_ACGA01000043
6369		anti-sigma	6845419	6846321	903	+																									BacD2_010100013888	6845419	6846321	NZ_ACGA01000043
6370		SusC-like	6846583	6849816	3234	+																									BacD2_010100013883	6846583	6849816	NZ_ACGA01000043
6371		SusD-like	6849830	6851386	1557	+																									BacD2_010100013878	6849830	6851386	NZ_ACGA01000043
6372		GH18	6851416	6852348	933	+																									BacD2_010100013873	6851416	6852348	NZ_ACGA01000043
6373			6852355	6853485	1131	+																									BacD2_010100013868	6852355	6853485	NZ_ACGA01000043
6374			6853681	6855174	1494	+																									BacD2_010100013863	6853681	6855174	NZ_ACGA01000043
6375			6855167	6856747	1581	+																									BacD2_010100013858	6855167	6856747	NZ_ACGA01000043
6376		GH20	6856894	6859257	2364	-																									BacD2_010100013853	6856894	6859257	NZ_ACGA01000043
6377			6859270	6860685	1416	-																									BacD2_010100013848	6859270	6860685	NZ_ACGA01000043
6378			6860785	6861474	690	+	BXY_21290	6860896	6861474	579	BSAG_00604	6860785	6861474	contig 1.1
6379			6862627	6862827	201	-					BSAG_00602	6862627	6862827	contig 1.1					BACOVA_02669	6862627	6862827	NZ_AAXF02000049					HMPREF9010_00364	6862627	6862827	contig 1.1
6380			6862839	6863711	873	+	BXY_21310	6862842	6863711	870	BSAG_00601	6862842	6863711	contig 1.1	HMPREF0106_00308	6862842	6863711	contig 1.2	BACOVA_02670	6862842	6863711	NZ_AAXF02000049	HMPREF1017_00279	6862842	6863711	contig 1.1	HMPREF9010_00365	6862842	6863711	contig 1.1	BacD2_010100013843	6862839	6863711	NZ_ACGA01000043
6381			6863923	6864627	705	+	BXY_21320	6864007	6864627	621	BSAG_00600	6863923	6864627	contig 1.1	HMPREF0106_00307	6863923	6864627	contig 1.2	BACOVA_02671	6863923	6864627	NZ_AAXF02000049	HMPREF1017_00280	6863923	6864627	contig 1.1	HMPREF9010_00366	6863923	6864627	contig 1.1	BacD2_010100013838	6864007	6864627	NZ_ACGA01000043
6382			6864665	6866644	1980	+	BXY_21330	6864665	6866644	1980	BSAG_00599	6864665	6866644	contig 1.1	HMPREF0106_00306	6864665	6866644	contig 1.2	BACOVA_02672	6864665	6866644	NZ_AAXF02000049	HMPREF1017_00281	6864665	6866644	contig 1.1	HMPREF9010_00367	6864665	6866644	contig 1.1	BacD2_010100013833	6864665	6866644	NZ_ACGA01000043
6383			6866681	6867436	756	+	BXY_21340	6866681	6867436	756	BSAG_00598	6866681	6867436	contig 1.1	HMPREF0106_00305	6866681	6867436	contig 1.2	BACOVA_02673	6866681	6867436	NZ_AAXF02000049	HMPREF1017_00282	6866681	6867436	contig 1.1	HMPREF9010_00368	6866681	6867436	contig 1.1	BacD2_010100013828	6866681	6867436	NZ_ACGA01000043
6384			6867754	6867962	209	+									HMPREF0106_00304	6867754	6867962	contig 1.2
6385			6868062	6868142	81	-	BXY_21350	6868062	6868142	81
6386			6868242	6868442	201	+									HMPREF0106_03088	6868242	6868442	contig 1.16
6387			6868914	6869753	840	-	BXY_21360	6868914	6869753	840	BSAG_00597	6868914	6869753	contig 1.1	HMPREF0106_03087	6868914	6869753	contig 1.16	BACOVA_02674	6868914	6869753	NZ_AAXF02000049	HMPREF1017_00283	6868914	6869753	contig 1.1					BacD2_010100013823	6868914	6869753	NZ_ACGA01000043
6388			6869975	6870949	975	-	BXY_21370	6869984	6870949	966	BSAG_00596	6869984	6870949	contig 1.1	HMPREF0106_03086	6869975	6870949	contig 1.16					HMPREF1017_00284	6869975	6870949	contig 1.1	HMPREF9010_00370	6869984	6870949	contig 1.1
6389			6871049	6871153	105	+													BACOVA_02675	6871049	6871153	NZ_AAXF02000049
6390			6871277	6872278	1002	-													BACOVA_02676	6871277	6872278	NZ_AAXF02000049
6391			6872332	6873333	1002	-	BXY_21380	6872374	6873333	960	BSAG_00595	6872377	6873333	contig 1.1	HMPREF0106_03085	6872380	6873333	contig 1.16	BACOVA_02677	6872380	6873333	NZ_AAXF02000049	HMPREF1017_00285	6872332	6873333	contig 1.1	HMPREF9010_00371	6872374	6873333	contig 1.1
6392			6874265	6874669	405	-	BXY_21400	6874265	6874669	405
6393			6874769	6876046	1278	-					BSAG_00594	6874769	6876046	contig 1.1	HMPREF0106_03084	6874769	6876046	contig 1.16	BACOVA_02678	6874769	6876046	NZ_AAXF02000049	HMPREF1017_00286	6874769	6876046	contig 1.1	HMPREF9010_00372	6874769	6876046	contig 1.1
6394			6876095	6876454	360	-	BXY_21410	6876095	6876454	360	BSAG_00593	6876146	6876454	contig 1.1	HMPREF0106_03083	6876152	6876454	contig 1.16	BACOVA_02679	6876134	6876454	NZ_AAXF02000049
6395			6876572	6876958	387	-	BXY_21420	6876572	6876958	387	BSAG_00592	6876605	6876958	contig 1.1	HMPREF0106_03082	6876572	6876958	contig 1.16
6396			6876975	6877268	294	-					BSAG_00591	6876975	6877268	contig 1.1	HMPREF0106_03081	6876975	6877268	contig 1.16	BACOVA_02680	6876975	6877268	NZ_AAXF02000049
6397			6877484	6878770	1287	-	BXY_21440	6877484	6878770	1287	BSAG_00590	6877484	6878770	contig 1.1	HMPREF0106_03080	6877484	6878770	contig 1.16	BACOVA_02681	6877484	6878770	NZ_AAXF02000049					HMPREF9010_00373	6877484	6878770	contig 1.1
6398			6878870	6880456	1587	-	BXY_21450	6878969	6880456	1488	BSAG_00589	6878882	6880456	contig 1.1	HMPREF0106_03079	6878882	6880456	contig 1.16	BACOVA_02682	6878882	6880456	NZ_AAXF02000049					HMPREF9010_00374	6878870	6880456	contig 1.1
6399			6880540	6881547	1008	-	BXY_21460	6880540	6881547	1008	BSAG_00588	6880540	6881547	contig 1.1	HMPREF0106_03078	6880540	6881547	contig 1.16	BACOVA_02683	6880540	6881547	NZ_AAXF02000049					HMPREF9010_00375	6880543	6881547	contig 1.1
6400			6881616	6882197	582	-	BXY_21470	6881616	6882197	582	BSAG_00587	6881718	6882197	contig 1.1	HMPREF0106_03077	6881661	6882197	contig 1.16	BACOVA_02684	6881616	6882197	NZ_AAXF02000049					HMPREF9010_00376	6881616	6882197	contig 1.1
6401			6882330	6884207	1878	-	BXY_21480	6882330	6884207	1878	BSAG_00586	6882330	6884207	contig 1.1	HMPREF0106_03076	6882330	6884207	contig 1.16	BACOVA_02685	6882330	6884207	NZ_AAXF02000049					HMPREF9010_00377	6882330	6884207	contig 1.1
6402			6884219	6885484	1266	-	BXY_21490	6884219	6885484	1266	BSAG_00585	6884219	6885484	contig 1.1	HMPREF0106_03075	6884219	6885484	contig 1.16	BACOVA_02686	6884219	6885484	NZ_AAXF02000049					HMPREF9010_00378	6884222	6885484	contig 1.1
6403			6885481	6886350	870	-	BXY_21500	6885523	6886350	828	BSAG_00584	6885481	6886350	contig 1.1	HMPREF0106_03074	6885481	6886350	contig 1.16	BACOVA_02687	6885481	6886350	NZ_AAXF02000049
6404			6886525	6886692	168	-					BSAG_00583	6886525	6886692	contig 1.1					BACOVA_02688	6886525	6886692	NZ_AAXF02000049
6405			6886792	6887652	861	-																					HMPREF9010_00379	6886792	6887652	contig 1.1
6406			6888003	6888398	396	+	BXY_21510	6888003	6888398	396	BSAG_00582	6888003	6888398	contig 1.1	HMPREF0106_03073	6888003	6888398	contig 1.16	BACOVA_02689	6888003	6888398	NZ_AAXF02000049					HMPREF9010_00380	6888003	6888398	contig 1.1
6407			6888654	6889223	570	-	BXY_21520	6888654	6889223	570	BSAG_00581	6888654	6889223	contig 1.1
6408			6889220	6890482	1263	-	BXY_21530	6889220	6890482	1263	BSAG_00580	6889220	6890482	contig 1.1
6409			6890479	6891504	1026	-	BXY_21540	6890479	6891504	1026	BSAG_00579	6890479	6891504	contig 1.1
6410			6891564	6892463	900	-	BXY_21550	6891564	6892463	900	BSAG_00578	6891564	6892463	contig 1.1
6411			6892687	6893253	567	+	BXY_21560	6892753	6893253	501	BSAG_00577	6892687	6893253	contig 1.1
6412			6893353	6894345	993	-																									BacD2_010100013818	6893353	6894345	NZ_ACGA01000043
6413			6894400	6894627	228	-																									BacD2_010100013813	6894400	6894627	NZ_ACGA01000043
6414			6894663	6895400	738	-																									BacD2_010100013808	6894663	6895400	NZ_ACGA01000043
6415			6895410	6896687	1278	-																									BacD2_010100013803	6895410	6896687	NZ_ACGA01000043
6416			6897805	6899583	1779	-	BXY_21570	6897805	6899583	1779	BSAG_00576	6897808	6899583	contig 1.1	HMPREF0106_03072	6897805	6899583	contig 1.16	BACOVA_02690	6897805	6899583	NZ_AAXF02000049	HMPREF1017_00287	6897805	6899583	contig 1.1	HMPREF9010_00381	6897805	6899583	contig 1.1	BacD2_010100013793	6897805	6899583	NZ_ACGA01000043
6417			6899891	6901018	1128	+					BSAG_00575	6899891	6901018	contig 1.1									HMPREF1017_00288	6899891	6901018	contig 1.1
6418			6901117	6901614	498	-													BACOVA_02691	6901117	6901614	NZ_AAXF02000049	HMPREF1017_00289	6901117	6901614	contig 1.1	HMPREF9010_00382	6901117	6901614	contig 1.1	BacD2_010100013798	6901126	6901614	NZ_ACGA01000043
6419		GH2	6901811	6904696	2886	-													BACOVA_02692	6901811	6904696	NZ_AAXF02000049
6420		CE12	6904761	6906428	1668	-													BACOVA_02693	6904761	6906428	NZ_AAXF02000049
6421		HTCS	6906597	6910910	4314	-													BACOVA_02694	6906732	6910910	NZ_AAXF02000049	HMPREF1017_00291	6906597	6910910	contig 1.1	HMPREF9010_00384	6906720	6910910	contig 1.1
6422			6910918	6911073	156	+													BACOVA_02695	6910918	6911073	NZ_AAXF02000049
6423			6910990	6911268	279	-													BACOVA_02696	6910990	6911268	NZ_AAXF02000049
6424			6911480	6911701	222	-													BACOVA_02697	6911480	6911701	NZ_AAXF02000049	HMPREF1017_00290	6911480	6911701	contig 1.1	HMPREF9010_00383	6911480	6911701	contig 1.1
6425			6916522	6917496	975	+																	HMPREF1017_00292	6916522	6917496	contig 1.1	HMPREF9010_00385	6916522	6917496	contig 1.1
6426			6917549	6919135	1587	+																	HMPREF1017_00293	6917549	6919135	contig 1.1	HMPREF9010_00386	6917549	6919135	contig 1.1
6427			6919158	6919934	777	+																	HMPREF1017_00294	6919158	6919934	contig 1.1	HMPREF9010_00387	6919158	6919934	contig 1.1
6428			6920034	6920171	138	-													BACOVA_02698	6920034	6920171	NZ_AAXF02000049
6429	93	GH106	6920230	6923514	3285	-													BACOVA_02699	6920230	6923514	NZ_AAXF02000049
6430			6923527	6925113	1587	-													BACOVA_02700	6923527	6925113	NZ_AAXF02000049
6431			6925168	6926073	906	-													BACOVA_02701	6925168	6926073	NZ_AAXF02000049
6432		PL11_1	6926107	6928206	2100	-													BACOVA_02702	6926107	6928206	NZ_AAXF02000049
6433		SusD-like	6928246	6929967	1722	-													BACOVA_02703	6928246	6929967	NZ_AAXF02000049
6434		SusC-like	6929973	6933125	3153	-													BACOVA_02704	6929973	6933125	NZ_AAXF02000049
6435			6933144	6934838	1695	-													BACOVA_02705	6933144	6934838	NZ_AAXF02000049
6436			6934847	6936574	1728	-													BACOVA_02706	6934847	6936574	NZ_AAXF02000049
6437		SusD-like	6936582	6938111	1530	-													BACOVA_02707	6936582	6938111	NZ_AAXF02000049
6438		SusC-like	6938123	6941413	3291	-													BACOVA_02708	6938123	6941413	NZ_AAXF02000049
6439			6941434	6943662	2229	-													BACOVA_02709	6941434	6943662	NZ_AAXF02000049
6440			6943762	6943881	120	+					BSAG_00574	6943762	6943881	contig 1.1
6441			6944621	6945100	480	+					BSAG_00573	6944621	6945100	contig 1.1
6442			6945324	6947813	2490	-					BSAG_00572	6945324	6947813	contig 1.1
6443			6947913	6948305	393	-																									BacD2_010100013788	6947913	6948305	NZ_ACGA01000043
6444			6948429	6948653	225	+																									BacD2_010100013783	6948429	6948653	NZ_ACGA01000043
6445			6949153	6949374	222	-																									BacD2_010100013778	6949153	6949374	NZ_ACGA01000043
6446			6949638	6949748	111	-																									BacD2_010100013773	6949638	6949748	NZ_ACGA01000043
6447			6949848	6950180	333	-																									BacD2_010100013768	6949848	6950180	NZ_ACGA01000042
6448			6950180	6951112	933	-																									BacD2_010100013763	6950180	6951112	NZ_ACGA01000042
6449			6951105	6952118	1014	-																									BacD2_010100013758	6951105	6952118	NZ_ACGA01000042
6450			6952115	6956647	4533	-																									BacD2_010100013753	6952115	6956647	NZ_ACGA01000042
6451	94	CE6	6956747	6957547	801	-																	HMPREF1017_00295	6956747	6957547	contig 1.1	HMPREF9010_00388	6956747	6957547	contig 1.1
6452		GH2	6957560	6960526	2967	-																	HMPREF1017_00296	6957560	6960526	contig 1.1	HMPREF9010_00389	6957560	6960526	contig 1.1
6453		PL11_1	6960528	6962450	1923	-																	HMPREF1017_00297	6960528	6962450	contig 1.1	HMPREF9010_00390	6960528	6962450	contig 1.1
6454			6962573	6965536	2964	-																	HMPREF1017_00298	6962573	6965536	contig 1.1	HMPREF9010_00391	6962573	6965536	contig 1.1
6455		SusD-like	6965567	6967186	1620	-																	HMPREF1017_00299	6965567	6967186	contig 1.1	HMPREF9010_00392	6965567	6967186	contig 1.1
6456		SusC-like	6967201	6970356	3156	-																	HMPREF1017_00300	6967201	6970356	contig 1.1	HMPREF9010_00393	6967216	6970356	contig 1.1
6457			6970467	6971429	963	-																	HMPREF1017_00301	6970467	6971429	contig 1.1	HMPREF9010_00394	6970467	6971429	contig 1.1
6458			6971445	6973070	1626	-																	HMPREF1017_00302	6971556	6973070	contig 1.1	HMPREF9010_00395	6971445	6973070	contig 1.1
6459		GH2	6973317	6975377	2061	-													BACOVA_02710	6973317	6975377	NZ_AAXF02000049	HMPREF1017_00303	6973323	6975377	contig 1.1	HMPREF9010_00396	6973323	6975377	contig 1.1
6460		GH88	6975385	6976611	1227	-													BACOVA_02711	6975385	6976611	NZ_AAXF02000049
6461		GH154	6976647	6977864	1218	-													BACOVA_02712	6976647	6977864	NZ_AAXF02000049
6462			6977912	6979552	1641	-													BACOVA_02713	6977912	6979552	NZ_AAXF02000049
6463		GH28	6979826	6981409	1584	+													BACOVA_02714	6979826	6981409	NZ_AAXF02000049	HMPREF1017_00304	6979826	6981409	contig 1.1	HMPREF9010_00397	6979826	6981409	contig 1.1
6464			6981592	6981765	174	-													BACOVA_02716	6981592	6981765	NZ_AAXF02000049
6465		GH95	6981656	6984043	2388	+													BACOVA_02715	6981656	6984043	NZ_AAXF02000049
6466		GH2	6984205	6987180	2976	-													BACOVA_02717	6984205	6987180	NZ_AAXF02000049	HMPREF1017_00305	6984205	6987180	contig 1.1	HMPREF9010_00398	6984205	6987180	contig 1.1
6467		GH105	6987211	6988335	1125	-													BACOVA_02718	6987211	6988335	NZ_AAXF02000049	HMPREF1017_00306	6987214	6988335	contig 1.1	HMPREF9010_00399	6987214	6988335	contig 1.1
6468		PL11_1	6988586	6990514	1929	+													BACOVA_02719	6988586	6990514	NZ_AAXF02000049	HMPREF1017_00307	6988598	6990514	contig 1.1	HMPREF9010_00400	6988586	6990514	contig 1.1
6469			6990594	6990701	108	-																	HMPREF1017_00308	6990594	6990701	contig 1.1
6470			6990801	6990956	156	+													BACOVA_02720	6990801	6990956	NZ_AAXF02000049					HMPREF9010_00401	6990801	6990956	contig 1.1
6471			6990973	6992097	1125	-	BXY_21580	6990973	6992097	1125	BSAG_00571	6990976	6992097	contig 1.1	HMPREF0106_03071	6990973	6992097	contig 1.16	BACOVA_02721	6990973	6992097	NZ_AAXF02000049	HMPREF1017_00309	6990973	6992097	contig 1.1	HMPREF9010_00402	6990973	6992097	contig 1.1	BacD2_010100013748	6990973	6992097	NZ_ACGA01000042
6472			6992094	6992495	402	-	BXY_21590	6992094	6992495	402	BSAG_00570	6992094	6992495	contig 1.1	HMPREF0106_03070	6992094	6992495	contig 1.16	BACOVA_02722	6992094	6992495	NZ_AAXF02000049	HMPREF1017_00310	6992094	6992495	contig 1.1	HMPREF9010_00403	6992094	6992495	contig 1.1	BacD2_010100013743	6992094	6992495	NZ_ACGA01000042
6473			6992543	6993832	1290	-	BXY_21600	6992543	6993832	1290	BSAG_00569	6992549	6993832	contig 1.1	HMPREF0106_03069	6992543	6993832	contig 1.16	BACOVA_02723	6992543	6993832	NZ_AAXF02000049	HMPREF1017_00311	6992543	6993832	contig 1.1	HMPREF9010_00404	6992543	6993832	contig 1.1	BacD2_010100013738	6992543	6993832	NZ_ACGA01000042
6474			6993955	6995847	1893	+					BSAG_00568	6993955	6995847	contig 1.1
6475			6995856	6996851	996	+	BXY_21610	6995856	6996851	996	BSAG_00567	6995856	6996851	contig 1.1	HMPREF0106_03068	6995856	6996851	contig 1.16	BACOVA_02724	6995856	6996851	NZ_AAXF02000049	HMPREF1017_00312	6995856	6996851	contig 1.1	HMPREF9010_00405	6995856	6996851	contig 1.1	BacD2_010100013733	6995856	6996851	NZ_ACGA01000042
6476			6996942	6997907	966	-	BXY_21620	6996942	6997907	966	BSAG_00566	6996942	6997907	contig 1.1	HMPREF0106_03067	6996942	6997907	contig 1.16	BACOVA_02725	6996942	6997907	NZ_AAXF02000049	HMPREF1017_00313	6996942	6997907	contig 1.1	HMPREF9010_00406	6996942	6997907	contig 1.1	BacD2_010100013728	6996942	6997907	NZ_ACGA01000042
6477			6997898	6998905	1008	-	BXY_21630	6997898	6998905	1008	BSAG_00565	6997898	6998905	contig 1.1	HMPREF0106_03066	6997898	6998905	contig 1.16	BACOVA_02726	6997898	6998905	NZ_AAXF02000049	HMPREF1017_00314	6997898	6998905	contig 1.1	HMPREF9010_00407	6997898	6998905	contig 1.1	BacD2_010100013723	6997898	6998905	NZ_ACGA01000042
6478	95	ECF-sigma	6998947	6999579	633	+	BXY_21640	6998947	6999579	633	BSAG_00564	6999016	6999579	contig 1.1	HMPREF0106_03065	6998977	6999579	contig 1.16	BACOVA_02727	6998974	6999579	NZ_AAXF02000049	HMPREF1017_00315	6998977	6999579	contig 1.1	HMPREF9010_00408	6998974	6999579	contig 1.1	BacD2_010100013718	6998977	6999579	NZ_ACGA01000042
6479		anti-sigma	6999642	7000805	1164	+	BXY_21650	6999642	7000805	1164	BSAG_00563	6999642	7000805	contig 1.1	HMPREF0106_03064	6999642	7000805	contig 1.16	BACOVA_02728	6999642	7000805	NZ_AAXF02000049	HMPREF1017_00316	6999642	7000805	contig 1.1	HMPREF9010_00409	6999642	7000805	contig 1.1	BacD2_010100013713	6999642	7000805	NZ_ACGA01000042
6480		SusC-like	7000958	7004548	3591	+					BSAG_00562	7001432	7004548	contig 1.1	HMPREF0106_03063	7000958	7004548	contig 1.16	BACOVA_02729	7000958	7004548	NZ_AAXF02000049	HMPREF1017_00317	7000958	7004548	contig 1.1	HMPREF9010_00410	7000958	7004548	contig 1.1	BacD2_010100013708	7000958	7004548	NZ_ACGA01000042
6481		SusD-like	7004569	7006140	1572	+	BXY_21670	7004656	7006140	1485	BSAG_00561	7004572	7006140	contig 1.1	HMPREF0106_03062	7004569	7006140	contig 1.16	BACOVA_02730	7004569	7006140	NZ_AAXF02000049	HMPREF1017_00318	7004572	7006140	contig 1.1	HMPREF9010_00411	7004569	7006140	contig 1.1
6482		SusD-like	7006240	7007805	1566	+																									BacD2_010100013703	7006240	7007805	NZ_ACGA01000042
6483			7007905	7008801	897	+	BXY_21680	7007905	7008801	897	BSAG_00560	7007905	7008801	contig 1.1	HMPREF0106_03061	7007905	7008801	contig 1.16	BACOVA_02731	7007905	7008801	NZ_AAXF02000049	HMPREF1017_00319	7007905	7008801	contig 1.1	HMPREF9010_00412	7007905	7008801	contig 1.1
6484			7008805	7010130	1326	+	BXY_21690	7008805	7010130	1326	BSAG_00559	7008805	7010130	contig 1.1	HMPREF0106_03060	7008814	7010130	contig 1.16	BACOVA_02732	7008805	7010130	NZ_AAXF02000049	HMPREF1017_00320	7008814	7010130	contig 1.1	HMPREF9010_00413	7008805	7010130	contig 1.1
6485			7010138	7011178	1041	+	BXY_21700	7010138	7011178	1041	BSAG_00558	7010138	7011178	contig 1.1	HMPREF0106_03059	7010138	7011178	contig 1.16	BACOVA_02733	7010138	7011178	NZ_AAXF02000049	HMPREF1017_00321	7010138	7011178	contig 1.1	HMPREF9010_00414	7010138	7011178	contig 1.1
