## Supplemental Table 2 for "Phenotypic and genomic diversification in complex carbohydrate degrading human gut bacteria" (part 2 of 3)

### Sheet: Sheet1 (continued)
Table S2. Linear pan-genome assembly for strains of B. ovatus and B. xylanisolvens
6486			7011182	7012315	1134	+	BXY_21710	7011182	7012315	1134	BSAG_00557	7011182	7012315	contig 1.1	HMPREF0106_03058	7011182	7012315	contig 1.16	BACOVA_02734	7011182	7012315	NZ_AAXF02000049	HMPREF1017_00322	7011182	7012315	contig 1.1	HMPREF9010_00415	7011182	7012315	contig 1.1
6487			7012351	7013499	1149	+	BXY_21720	7012351	7013499	1149	BSAG_00556	7012351	7013499	contig 1.1	HMPREF0106_03057	7012351	7013499	contig 1.16	BACOVA_02735	7012372	7013499	NZ_AAXF02000049	HMPREF1017_00323	7012372	7013499	contig 1.1	HMPREF9010_00416	7012351	7013499	contig 1.1
6488			7013599	7014501	903	+																									BacD2_010100013698	7013599	7014501	NZ_ACGA01000042
6489			7014508	7015866	1359	+																									BacD2_010100013693	7014508	7015866	NZ_ACGA01000042
6490			7015899	7016951	1053	+																									BacD2_010100013688	7015899	7016951	NZ_ACGA01000042
6491			7017007	7018584	1578	+																									BacD2_010100013683	7017007	7018584	NZ_ACGA01000042
6492			7018805	7020961	2157	+	BXY_21730	7018805	7020961	2157	BSAG_00555	7018805	7020961	contig 1.1	HMPREF0106_03056	7018805	7020961	contig 1.16	BACOVA_02736	7018805	7020961	NZ_AAXF02000049	HMPREF1017_00324	7018805	7020961	contig 1.1	HMPREF9010_00417	7018805	7020961	contig 1.1	BacD2_010100013678	7018805	7020961	NZ_ACGA01000042
6493			7020947	7021099	153	-																					HMPREF9010_00418	7020947	7021099	contig 1.1
6494	96		7021199	7022794	1596	-																									BacD2_010100013673	7021199	7022794	NZ_ACGA01000042
6495		GH130	7022791	7023810	1020	-																									BacD2_010100013668	7022791	7023810	NZ_ACGA01000042
6496			7023818	7025239	1422	-																									BacD2_010100013663	7023818	7025239	NZ_ACGA01000042
6497			7025236	7026672	1437	-																									BacD2_010100013658	7025236	7026672	NZ_ACGA01000042
6498			7026681	7028198	1518	-																									BacD2_010100013653	7026681	7028198	NZ_ACGA01000042
6499			7028201	7029703	1503	-																									BacD2_010100013648	7028201	7029703	NZ_ACGA01000042
6500			7029678	7030634	957	-																									BacD2_010100013643	7029678	7030634	NZ_ACGA01000042
6501		SusD-like	7030662	7032143	1482	-																									BacD2_010100013638	7030662	7032143	NZ_ACGA01000042
6502		SusC-like	7032197	7035232	3036	-																									BacD2_010100013633	7032197	7035232	NZ_ACGA01000042
6503			7035522	7036391	870	+																									BacD2_010100013628	7035522	7036391	NZ_ACGA01000042
6504			7036409	7036909	501	+	BXY_21740	7036430	7036909	480	BSAG_00554	7036430	7036909	contig 1.1	HMPREF0106_03055	7036430	7036909	contig 1.16	BACOVA_02737	7036430	7036909	NZ_AAXF02000049	HMPREF1017_00325	7036409	7036909	contig 1.1	HMPREF9010_00419	7036430	7036909	contig 1.1	BacD2_010100013623	7036430	7036909	NZ_ACGA01000042
6505	97	HTCS	7036906	7040988	4083	+																									BacD2_010100013618	7036906	7040988	NZ_ACGA01000042
6506		SusC-like	7041619	7044798	3180	+																									BacD2_010100013613	7041619	7044798	NZ_ACGA01000042
6507		SusD-like	7044811	7046433	1623	+																									BacD2_010100013608	7044811	7046433	NZ_ACGA01000042
6508			7046469	7046849	381	+																									BacD2_010100013603	7046469	7046849	NZ_ACGA01000042
6509		GH5_38	7046870	7048504	1635	+																									BacD2_010100013598	7046870	7048504	NZ_ACGA01000042
6510		GH3	7048548	7050860	2313	+																									BacD2_010100013593	7048548	7050860	NZ_ACGA01000042
6511		GH3	7050868	7053270	2403	+	BXY_21750	7050868	7053270	2403	BSAG_00553	7050892	7053270	contig 1.1	HMPREF0106_03054	7050868	7053270	contig 1.16	BACOVA_02738	7050868	7053270	NZ_AAXF02000049	HMPREF1017_00326	7050868	7053270	contig 1.1	HMPREF9010_00420	7050868	7053270	contig 1.1	BacD2_010100013588	7050868	7053270	NZ_ACGA01000042
6512	98	GH3	7053498	7055783	2286	-	BXY_21760	7053555	7055783	2229					HMPREF0106_03053	7053498	7055783	contig 1.16					HMPREF1017_00327	7053498	7055783	contig 1.1					BacD2_010100013583	7053498	7055783	NZ_ACGA01000042
6513		GH144	7055878	7057245	1368	-	BXY_21770	7055878	7057245	1368					HMPREF0106_03052	7055878	7057245	contig 1.16					HMPREF1017_00328	7055881	7057245	contig 1.1					BacD2_010100013578	7055884	7057245	NZ_ACGA01000042
6514		GH43_28	7057277	7059385	2109	-	BXY_21780	7057277	7059385	2109					HMPREF0106_03051	7057277	7059385	contig 1.16					HMPREF1017_00329	7057277	7059385	contig 1.1					BacD2_010100013573	7057277	7059385	NZ_ACGA01000042
6515		SusD-like	7059409	7060875	1467	-	BXY_21790	7059454	7060875	1422					HMPREF0106_03050	7059409	7060875	contig 1.16					HMPREF1017_00330	7059409	7060875	contig 1.1					BacD2_010100013568	7059409	7060875	NZ_ACGA01000042
6516		SusC-like	7060966	7063995	3030	-	BXY_21800	7060966	7063995	3030					HMPREF0106_03049	7060966	7063995	contig 1.16					HMPREF1017_00331	7060966	7063995	contig 1.1					BacD2_010100013563	7060966	7063995	NZ_ACGA01000042
6517			7064095	7065819	1725	-																					HMPREF9010_00421	7064095	7065819	contig 1.1
6518			7066187	7066336	150	+					BSAG_00552	7066202	7066336	contig 1.1					BACOVA_02739	7066202	7066336	NZ_AAXF02000049					HMPREF9010_00422	7066187	7066336	contig 1.1
6519			7066436	7069291	2856	+	BXY_21810	7066520	7069291	2772					HMPREF0106_03048	7066436	7069291	contig 1.16					HMPREF1017_00332	7066436	7069291	contig 1.1					BacD2_010100013558	7066436	7069291	NZ_ACGA01000042
6520	99	HTCS	7069388	7073359	3972	+	BXY_21820	7069424	7073359	3936	BSAG_00551	7069388	7073359	contig 1.1	HMPREF0106_03047	7069391	7073359	contig 1.16	BACOVA_02740	7069388	7073359	NZ_AAXF02000049	HMPREF1017_00333	7069388	7073359	contig 1.1	HMPREF9010_00423	7069388	7073359	contig 1.1
6521		GH16	7074239	7075054	816	+	BXY_21830	7074239	7075054	816	BSAG_00550	7074239	7075054	contig 1.1	HMPREF0106_03046	7074239	7075054	contig 1.16	BACOVA_02741	7074239	7075054	NZ_AAXF02000049	HMPREF1017_00334	7074239	7075054	contig 1.1	HMPREF9010_00424	7074239	7075054	contig 1.1
6522		SusC-like	7075036	7078263	3228	+	BXY_21840	7075075	7078263	3189	BSAG_00549	7075036	7078263	contig 1.1	HMPREF0106_03045	7075075	7078263	contig 1.16	BACOVA_02742	7075075	7078263	NZ_AAXF02000049	HMPREF1017_00335	7075075	7078263	contig 1.1	HMPREF9010_00425	7075075	7078263	contig 1.1
6523		SusD-like	7078275	7079951	1677	+	BXY_21850	7078308	7079951	1644	BSAG_00548	7078350	7079951	contig 1.1	HMPREF0106_03044	7078275	7079951	contig 1.16	BACOVA_02743	7078275	7079951	NZ_AAXF02000049	HMPREF1017_00336	7078275	7079951	contig 1.1	HMPREF9010_00426	7078275	7079951	contig 1.1
6524			7079972	7081234	1263	+	BXY_21860	7079972	7081234	1263	BSAG_00547	7079972	7081234	contig 1.1	HMPREF0106_03043	7079972	7081234	contig 1.16	BACOVA_02744	7079972	7081234	NZ_AAXF02000049	HMPREF1017_00337	7079972	7081234	contig 1.1	HMPREF9010_00427	7079972	7081234	contig 1.1
6525		GH3	7081347	7083641	2295	+	BXY_21870	7081371	7083641	2271	BSAG_00546	7081347	7083641	contig 1.1	HMPREF0106_03042	7081347	7083641	contig 1.16	BACOVA_02745	7081347	7083641	NZ_AAXF02000049	HMPREF1017_00338	7081347	7083641	contig 1.1	HMPREF9010_00428	7081347	7083641	contig 1.1
6526			7083741	7085507	1767	-																									BacD2_010100013553	7083741	7085507	NZ_ACGA01000042
6527			7085607	7085798	192	+													BACOVA_02746	7085607	7085798	NZ_AAXF02000049
6528			7085800	7085934	135	+													BACOVA_02747	7085800	7085934	NZ_AAXF02000049
6529	100		7086056	7087453	1398	-													BACOVA_02748	7086056	7087453	NZ_AAXF02000049
6530			7087544	7088236	693	-													BACOVA_02749	7087544	7088236	NZ_AAXF02000049
6531			7088249	7089439	1191	-													BACOVA_02750	7088249	7089439	NZ_AAXF02000049
6532		SusD-like	7089455	7091392	1938	-													BACOVA_02751	7089455	7091392	NZ_AAXF02000049
6533		SusC-like	7091405	7094617	3213	-													BACOVA_02752	7091405	7094617	NZ_AAXF02000049
6534		GH3	7094722	7096962	2241	-													BACOVA_02753	7094722	7096962	NZ_AAXF02000049
6535			7096978	7098969	1992	-													BACOVA_02754	7096978	7098969	NZ_AAXF02000049
6536			7099088	7101217	2130	-													BACOVA_02755	7099088	7101217	NZ_AAXF02000049
6537			7101231	7101350	120	-													BACOVA_02756	7101231	7101350	NZ_AAXF02000049
6538		HTCS	7101403	7105365	3963	+													BACOVA_02757	7101403	7105365	NZ_AAXF02000049
6539			7105404	7105802	399	-													BACOVA_02758	7105404	7105802	NZ_AAXF02000049
6540			7105820	7105896	77	-													BACOVA_02759	7105820	7105896	NZ_AAXF02000049
6541			7105938	7107605	1668	-													BACOVA_02760	7105938	7107605	NZ_AAXF02000049
6542			7107747	7107863	117	+													BACOVA_02761	7107747	7107863	NZ_AAXF02000049
6543			7107843	7107965	123	-													BACOVA_02762	7107843	7107965	NZ_AAXF02000049
6544			7108285	7108488	204	+													BACOVA_02763	7108285	7108488	NZ_AAXF02000049
6545			7108584	7108688	105	+													BACOVA_02764	7108584	7108688	NZ_AAXF02000049
6546			7108709	7108852	144	+													BACOVA_02765	7108709	7108852	NZ_AAXF02000049
6547			7108948	7111320	2373	-													BACOVA_02766	7108948	7111320	NZ_AAXF02000049
6548		GH97	7111327	7113321	1995	-													BACOVA_02767	7111327	7113321	NZ_AAXF02000049
6549			7113251	7113370	120	-													BACOVA_02768	7113251	7113370	NZ_AAXF02000049
6550		GH3	7113528	7115765	2238	+													BACOVA_02769	7113528	7115765	NZ_AAXF02000049
6551		GH2	7115815	7117608	1794	+													BACOVA_02770	7115815	7117608	NZ_AAXF02000049
6552			7117710	7118657	948	-	BXY_21880	7117710	7118657	948	BSAG_00545	7117710	7118657	contig 1.1	HMPREF0106_03041	7117710	7118657	contig 1.16	BACOVA_02771	7117710	7118657	NZ_AAXF02000049	HMPREF1017_00339	7117710	7118657	contig 1.1	HMPREF9010_00429	7117710	7118657	contig 1.1	BacD2_010100013548	7117710	7118657	NZ_ACGA01000042
6553			7118779	7119120	342	-	BXY_21890	7118779	7119120	342	BSAG_00544	7118779	7119120	contig 1.1	HMPREF0106_03040	7118779	7119120	contig 1.16	BACOVA_02772	7118779	7119120	NZ_AAXF02000049	HMPREF1017_00340	7118779	7119120	contig 1.1
6554			7119150	7120019	870	-	BXY_21900	7119150	7120019	870	BSAG_00543	7119219	7120019	contig 1.1	HMPREF0106_03039	7119150	7120019	contig 1.16	BACOVA_02773	7119219	7120019	NZ_AAXF02000049	HMPREF1017_00341	7119150	7120019	contig 1.1					BacD2_010100013543	7119216	7120019	NZ_ACGA01000042
6555	101	GH31	7120223	7122358	2136	+																									BacD2_010100013538	7120223	7122358	NZ_ACGA01000042
6556			7122512	7123420	909	-																					HMPREF9010_00430	7122512	7123420	contig 1.1	BacD2_010100013533	7122524	7123420	NZ_ACGA01000042
6557			7123427	7124416	990	-																					HMPREF9010_00431	7123427	7124416	contig 1.1	BacD2_010100013528	7123427	7124416	NZ_ACGA01000042
6558		PL38	7124465	7125700	1236	-																					HMPREF9010_00432	7124465	7125700	contig 1.1	BacD2_010100013523	7124498	7125700	NZ_ACGA01000042
6559			7125926	7126678	753	-																					HMPREF9010_00433	7125926	7126678	contig 1.1	BacD2_010100013518	7125926	7126678	NZ_ACGA01000042
6560			7126703	7128169	1467	-																					HMPREF9010_00434	7126703	7128169	contig 1.1	BacD2_010100013513	7126703	7128169	NZ_ACGA01000042
6561			7128174	7128518	345	-																					HMPREF9010_00435	7128174	7128518	contig 1.1	BacD2_010100013508	7128174	7128518	NZ_ACGA01000042
6562		PL17_2	7128728	7130935	2208	-																					HMPREF9010_00436	7128755	7130935	contig 1.1	BacD2_010100013503	7128728	7130935	NZ_ACGA01000042
6563		PL6_1	7131000	7133273	2274	-																					HMPREF9010_00437	7131009	7133273	contig 1.1	BacD2_010100013498	7131000	7133273	NZ_ACGA01000042
6564			7133277	7135004	1728	-																					HMPREF9010_00438	7133277	7135004	contig 1.1	BacD2_010100013493	7133307	7135004	NZ_ACGA01000042
6565		SusD-like	7135013	7136533	1521	-																					HMPREF9010_00439	7135013	7136533	contig 1.1	BacD2_010100013488	7135016	7136533	NZ_ACGA01000042
6566		SusC-like	7136547	7139702	3156	-																					HMPREF9010_00440	7136553	7139702	contig 1.1	BacD2_010100013483	7136547	7139702	NZ_ACGA01000042
6567			7139977	7140696	720	+																					HMPREF9010_00441	7139977	7140696	contig 1.1	BacD2_010100013478	7139977	7140696	NZ_ACGA01000042
6568	102		7140781	7141266	486	-																									BacD2_010100013473	7140781	7141266	NZ_ACGA01000042
6569			7141466	7142260	795	-																					HMPREF9010_00442	7141466	7142260	contig 1.1	BacD2_010100013468	7141466	7142260	NZ_ACGA01000042
6570			7142322	7143701	1380	-																					HMPREF9010_00443	7142322	7143701	contig 1.1	BacD2_010100013463	7142322	7143701	NZ_ACGA01000042
6571			7143719	7144552	834	-																					HMPREF9010_00444	7143719	7144552	contig 1.1	BacD2_010100013458	7143719	7144552	NZ_ACGA01000042
6572			7144579	7145307	729	-																					HMPREF9010_00445	7144579	7145307	contig 1.1	BacD2_010100013453	7144579	7145307	NZ_ACGA01000042
6573		SusD-like	7145340	7147280	1941	-																					HMPREF9010_00446	7145454	7147280	contig 1.1	BacD2_010100013448	7145340	7147280	NZ_ACGA01000042
6574		SusC-like	7147409	7150576	3168	-																					HMPREF9010_00447	7147409	7150576	contig 1.1	BacD2_010100013443	7147409	7150576	NZ_ACGA01000042
6575		GH130	7150585	7151745	1161	-																					HMPREF9010_00448	7150585	7151745	contig 1.1	BacD2_010100013438	7150621	7151745	NZ_ACGA01000042
6576			7151948	7153195	1248	-																					HMPREF9010_00449	7151948	7153195	contig 1.1	BacD2_010100013433	7151948	7153195	NZ_ACGA01000042
6577		GH130	7153214	7154260	1047	-																					HMPREF9010_00450	7153214	7154260	contig 1.1	BacD2_010100013428	7153214	7154260	NZ_ACGA01000042
6578		HTCS	7154421	7158401	3981	+																					HMPREF9010_00451	7154421	7158401	contig 1.1	BacD2_010100013423	7154478	7158401	NZ_ACGA01000042
6579			7158423	7159295	873	+																					HMPREF9010_00452	7158426	7159295	contig 1.1	BacD2_010100013418	7158423	7159295	NZ_ACGA01000042
6580			7159344	7159667	183	-																					HMPREF9010_00453	7159485	7159667	contig 1.1
6581	103	GH26	7159767	7160951	1185	-	BXY_21910	7159767	7160951	1185	BSAG_00542	7159830	7160951	contig 1.1	HMPREF0106_03038	7159767	7160951	contig 1.16					HMPREF1017_00342	7159767	7160951	contig 1.1
6582			7160965	7162452	1488	-	BXY_21920	7160965	7162452	1488	BSAG_00541	7160965	7162452	contig 1.1	HMPREF0106_03037	7160965	7162452	contig 1.16					HMPREF1017_00343	7160968	7162452	contig 1.1
6583			7162463	7163926	1464	-	BXY_21930	7162463	7163926	1464	BSAG_00540	7162463	7163926	contig 1.1	HMPREF0106_03036	7162463	7163926	contig 1.16					HMPREF1017_00344	7162463	7163926	contig 1.1
6584			7163944	7164921	978	-	BXY_21940	7163992	7164921	930	BSAG_00539	7163944	7164921	contig 1.1	HMPREF0106_03035	7163944	7164921	contig 1.16					HMPREF1017_00345	7164100	7164921	contig 1.1
6585		SusD-like	7164986	7166524	1539	-	BXY_21950	7164986	7166524	1539	BSAG_00538	7164986	7166524	contig 1.1	HMPREF0106_03034	7164986	7166524	contig 1.16					HMPREF1017_00346	7164986	7166524	contig 1.1
6586		SusC-like	7166535	7169666	3132	-	BXY_21960	7166535	7169666	3132	BSAG_00537	7166535	7169666	contig 1.1	HMPREF0106_03033	7166538	7169666	contig 1.16					HMPREF1017_00347	7166538	7169666	contig 1.1
6587		GH130	7169891	7170916	1026	-	BXY_21970	7169891	7170916	1026	BSAG_00536	7169891	7170916	contig 1.1	HMPREF0106_03032	7169891	7170916	contig 1.16					HMPREF1017_00348	7169891	7170916	contig 1.1
6588			7170931	7172508	1578	-	BXY_21980	7170931	7172508	1578	BSAG_00535	7170931	7172508	contig 1.1	HMPREF0106_03031	7170931	7172508	contig 1.16					HMPREF1017_00349	7170931	7172508	contig 1.1
6589			7172667	7173533	867	+	BXY_21990	7172667	7173533	867	BSAG_00534	7172667	7173533	contig 1.1	HMPREF0106_03030	7172667	7173533	contig 1.16					HMPREF1017_00350	7172667	7173533	contig 1.1
6590		GH2	7173544	7176147	2604	-	BXY_22000	7173577	7176147	2571	BSAG_00533	7173577	7176147	contig 1.1	HMPREF0106_03029	7173544	7176147	contig 1.16					HMPREF1017_00351	7173577	7176147	contig 1.1
6591			7176906	7177112	207	-	BXY_22010	7176906	7177112	207	BSAG_00532	7176906	7177112	contig 1.1	HMPREF0106_03028	7176906	7177112	contig 1.16									HMPREF9010_00454	7176906	7177112	contig 1.1
6592			7177212	7177718	507	-													BACOVA_02774	7177212	7177718	NZ_AAXF02000049
6593			7177744	7179216	1473	-													BACOVA_02775	7177744	7179216	NZ_AAXF02000049
6594			7179224	7179949	726	-													BACOVA_02776	7179224	7179949	NZ_AAXF02000049
6595		GH115	7180862	7183237	2376	-													BACOVA_02777	7180862	7183237	NZ_AAXF02000049
6596		GH43	7183265	7183402	138	-													BACOVA_02778	7183265	7183402	NZ_AAXF02000049
6597			7183424	7183747	324	-													BACOVA_02779	7183424	7183747	NZ_AAXF02000049
6598			7183944	7184150	207	-													BACOVA_02780	7183944	7184150	NZ_AAXF02000049
6599			7184196	7185542	1347	-													BACOVA_02781	7184196	7185542	NZ_AAXF02000049
6600			7185569	7185676	108	-													BACOVA_02782	7185569	7185676	NZ_AAXF02000049
6601	104		7185776	7187218	1443	-																									BacD2_010100013413	7185776	7187218	NZ_ACGA01000042
6602			7187281	7188477	1197	-																									BacD2_010100013408	7187281	7188477	NZ_ACGA01000042
6603			7188540	7190024	1485	-																									BacD2_010100013403	7188540	7190024	NZ_ACGA01000042
6604			7190052	7190363	312	-																									BacD2_010100013398	7190052	7190363	NZ_ACGA01000042
6605		SusD-like	7190410	7192131	1722	-																									BacD2_010100013393	7190410	7192131	NZ_ACGA01000042
6606		SusC-like	7192143	7195235	3093	-																									BacD2_010100013388	7192143	7195235	NZ_ACGA01000042
6607			7195260	7196510	1251	-																									BacD2_010100013383	7195260	7196510	NZ_ACGA01000042
6608		GH88	7196536	7197735	1200	-																									BacD2_010100013378	7196536	7197735	NZ_ACGA01000042
6609			7197764	7198081	318	-																									BacD2_010100013373	7197764	7198081	NZ_ACGA01000042
6610		HTCS	7198178	7202131	3954	+																									BacD2_010100013368	7198178	7202131	NZ_ACGA01000042
6611	105	GH31	7202178	7204694	2517	-	BXY_22020	7202229	7204694	2466	BSAG_00531	7202829	7204694	contig 1.1	HMPREF0106_03027	7202178	7204694	contig 1.16	BACOVA_02783	7202178	7204694	NZ_AAXF02000049	HMPREF1017_00352	7202190	7204694	contig 1.1	HMPREF9010_00455	7202184	7204694	contig 1.1	BacD2_010100013363	7202178	7204694	NZ_ACGA01000042
6612			7204715	7205332	618	-					BSAG_00530	7204715	7205332	contig 1.1
6613		GH66	7205390	7207171	1782	-	BXY_22030	7205393	7207171	1779	BSAG_00529	7205393	7207171	contig 1.1	HMPREF0106_03026	7205390	7207171	contig 1.16	BACOVA_02784	7205393	7207171	NZ_AAXF02000049	HMPREF1017_00353	7205393	7207171	contig 1.1	HMPREF9010_00456	7205390	7207171	contig 1.1	BacD2_010100013358	7205393	7207171	NZ_ACGA01000042
6614			7207186	7208706	1521	-	BXY_22040	7207189	7208706	1518	BSAG_00528	7207192	7208706	contig 1.1	HMPREF0106_03025	7207186	7208706	contig 1.16	BACOVA_02785	7207189	7208706	NZ_AAXF02000049	HMPREF1017_00354	7207189	7208706	contig 1.1	HMPREF9010_00457	7207189	7208706	contig 1.1	BacD2_010100013353	7207192	7208706	NZ_ACGA01000042
6615		SusD-like	7208743	7210233	1491	-	BXY_22050	7208743	7210233	1491	BSAG_00527	7208770	7210233	contig 1.1	HMPREF0106_03024	7208743	7210233	contig 1.16	BACOVA_02786	7208743	7210233	NZ_AAXF02000049	HMPREF1017_00355	7208770	7210233	contig 1.1	HMPREF9010_00458	7208743	7210233	contig 1.1	BacD2_010100013348	7208743	7210233	NZ_ACGA01000042
6616		SusC-like	7210276	7213392	3117	-	BXY_22060	7210303	7213392	3090	BSAG_00526	7210393	7213392	contig 1.1	HMPREF0106_03023	7210303	7213392	contig 1.16	BACOVA_02787	7210387	7213392	NZ_AAXF02000049	HMPREF1017_00356	7210276	7213392	contig 1.1	HMPREF9010_00459	7210393	7213392	contig 1.1	BacD2_010100013343	7210405	7213392	NZ_ACGA01000042
6617		SusR	7213616	7215265	1650	-	BXY_22070	7213616	7215265	1650	BSAG_00525	7213625	7215265	contig 1.1	HMPREF0106_03022	7213616	7215265	contig 1.16	BACOVA_02788	7213616	7215265	NZ_AAXF02000049	HMPREF1017_00357	7213616	7215265	contig 1.1	HMPREF9010_00460	7213616	7215265	contig 1.1	BacD2_010100013338	7213616	7215265	NZ_ACGA01000042
6618			7215274	7215540	267	+																	HMPREF1017_00358	7215274	7215540	contig 1.1
6619			7215454	7216482	1029	-	BXY_22080	7215514	7216482	969	BSAG_00524	7215454	7216482	contig 1.1									HMPREF1017_00359	7215454	7216482	contig 1.1	HMPREF9010_00461	7215454	7216482	contig 1.1
6620			7216702	7216824	123	-	BXY_22090	7216702	7216824	123
6621			7216934	7217377	444	+	BXY_22100	7216934	7217377	444	BSAG_00523	7216961	7217377	contig 1.1									HMPREF1017_00360	7216934	7217377	contig 1.1	HMPREF9010_00462	7216934	7217377	contig 1.1
6622			7217477	7218610	1134	+									HMPREF0106_03021	7217477	7218610	contig 1.16	BACOVA_02789	7217477	7218610	NZ_AAXF02000049									BacD2_010100013333	7217477	7218610	NZ_ACGA01000042
6623			7218701	7218838	138	+													BACOVA_02790	7218701	7218838	NZ_AAXF02000049
6624			7218854	7220581	1728	+									HMPREF0106_03020	7218854	7220581	contig 1.16	BACOVA_02791	7218854	7220581	NZ_AAXF02000049									BacD2_010100013328	7218854	7220581	NZ_ACGA01000042
6625			7221343	7221804	462	-									HMPREF0106_03019	7221343	7221804	contig 1.16	BACOVA_02792	7221343	7221804	NZ_AAXF02000049									BacD2_010100013323	7221343	7221804	NZ_ACGA01000042
6626			7221928	7222116	189	-													BACOVA_02793	7221928	7222116	NZ_AAXF02000049
6627			7222208	7222318	111	-													BACOVA_02794	7222208	7222318	NZ_AAXF02000049
6628			7222418	7222531	114	+																									BacD2_010100013318	7222418	7222531	NZ_ACGA01000042
6629		GH2	7222761	7224971	2211	-	BXY_22110	7222761	7224971	2211	BSAG_00522	7222806	7224971	contig 1.1	HMPREF0106_03018	7222761	7224971	contig 1.16	BACOVA_02795	7222761	7224971	NZ_AAXF02000049	HMPREF1017_00361	7222767	7224971	contig 1.1					BacD2_010100013313	7222767	7224971	NZ_ACGA01000042
6630			7224980	7226647	1668	-	BXY_22120	7224980	7226647	1668	BSAG_00521	7224995	7226647	contig 1.1	HMPREF0106_03017	7224980	7226647	contig 1.16	BACOVA_02796	7224980	7226647	NZ_AAXF02000049	HMPREF1017_00362	7224980	7226647	contig 1.1	HMPREF9010_00464	7224980	7226647	contig 1.1	BacD2_010100013308	7224980	7226647	NZ_ACGA01000042
6631		GH43	7226644	7227831	1188	-	BXY_22130	7226644	7227831	1188	BSAG_00520	7226701	7227831	contig 1.1	HMPREF0106_03016	7226644	7227831	contig 1.16	BACOVA_02797	7226644	7227831	NZ_AAXF02000049	HMPREF1017_00363	7226644	7227831	contig 1.1	HMPREF9010_00465	7226644	7227831	contig 1.1	BacD2_010100013303	7226701	7227831	NZ_ACGA01000042
6632			7227879	7229432	1554	-	BXY_22140	7227879	7229432	1554	BSAG_00519	7227885	7229432	contig 1.1	HMPREF0106_03015	7227879	7229432	contig 1.16	BACOVA_02798	7227879	7229432	NZ_AAXF02000049	HMPREF1017_00364	7227879	7229432	contig 1.1	HMPREF9010_00466	7227879	7229432	contig 1.1	BacD2_010100013298	7227885	7229432	NZ_ACGA01000042
6633		GH51	7230134	7232197	2064	-	BXY_22150	7230143	7232197	2055	BSAG_00518	7230140	7232197	contig 1.1	HMPREF0106_03014	7230134	7232197	contig 1.16	BACOVA_02799	7230143	7232197	NZ_AAXF02000049	HMPREF1017_00365	7230140	7232197	contig 1.1	HMPREF9010_00467	7230140	7232197	contig 1.1	BacD2_010100013293	7230140	7232197	NZ_ACGA01000042
6634			7236763	7238115	1353	-	BXY_22170	7236763	7238115	1353
6635			7238136	7239512	1377	-	BXY_22180	7238136	7239512	1377
6636			7239567	7240010	444	-	BXY_22190	7239567	7240010	444
6637			7240025	7240354	330	-	BXY_22200	7240025	7240354	330
6638		ECF-sigma	7240359	7240901	543	-	BXY_22210	7240359	7240901	543
6639			7241098	7241469	372	-	BXY_22220	7241098	7241469	372
6640			7241569	7241694	126	+					BSAG_00517	7241569	7241694	contig 1.1																	BacD2_010100013288	7241569	7241694	NZ_ACGA01000042
6641	106	HTCS	7241691	7245701	4011	+					BSAG_00516	7241691	7245701	contig 1.1	HMPREF0106_03013	7241691	7245701	contig 1.16	BACOVA_02800	7241691	7245701	NZ_AAXF02000049	HMPREF1017_00366	7241691	7245701	contig 1.1	HMPREF9010_00468	7241691	7245701	contig 1.1	BacD2_010100013283	7241691	7245701	NZ_ACGA01000042
6642			7245778	7246743	966	+					BSAG_00515	7245778	7246743	contig 1.1
6643			7246876	7247778	903	-	BXY_22230	7246921	7247778	858	BSAG_00514	7246876	7247778	contig 1.1	HMPREF0106_03012	7246876	7247778	contig 1.16	BACOVA_02801	7246876	7247778	NZ_AAXF02000049	HMPREF1017_00367	7246876	7247778	contig 1.1	HMPREF9010_00469	7246876	7247778	contig 1.1	BacD2_010100013278	7246876	7247778	NZ_ACGA01000042
6644		SusD-like	7247808	7249640	1833	-					BSAG_00513	7247922	7249640	contig 1.1	HMPREF0106_03011	7247844	7249640	contig 1.16	BACOVA_02802	7247808	7249640	NZ_AAXF02000049	HMPREF1017_00368	7247844	7249640	contig 1.1	HMPREF9010_00470	7247808	7249640	contig 1.1	BacD2_010100013273	7247844	7249640	NZ_ACGA01000042
6645		SusC-like	7249666	7252752	3087	-	BXY_22250	7249669	7252752	3084	BSAG_00512	7249786	7252752	contig 1.1	HMPREF0106_03010	7249669	7252752	contig 1.16	BACOVA_02803	7249669	7252752	NZ_AAXF02000049	HMPREF1017_00369	7249669	7252752	contig 1.1	HMPREF9010_00471	7249669	7252752	contig 1.1	BacD2_010100013268	7249666	7252752	NZ_ACGA01000042
6646		SusD-like	7252853	7254763	1911	-	BXY_22260	7252853	7254763	1911	BSAG_00511	7252892	7254763	contig 1.1	HMPREF0106_03009	7252892	7254763	contig 1.16	BACOVA_02804	7252853	7254763	NZ_AAXF02000049	HMPREF1017_00370	7252877	7254763	contig 1.1	HMPREF9010_00472	7252853	7254763	contig 1.1	BacD2_010100013263	7252853	7254763	NZ_ACGA01000042
6647		SusC-like	7254793	7257987	3195	-	BXY_22270	7254793	7257987	3195	BSAG_00510	7254865	7257987	contig 1.1	HMPREF0106_03008	7254799	7257987	contig 1.16	BACOVA_02805	7254874	7257987	NZ_AAXF02000049	HMPREF1017_00371	7254808	7257987	contig 1.1	HMPREF9010_00473	7254865	7257987	contig 1.1	BacD2_010100013258	7254796	7257987	NZ_ACGA01000042
6648		GH43_31	7258194	7259183	990	-	BXY_22280	7258194	7259183	990	BSAG_00509	7258194	7259183	contig 1.1	HMPREF0106_03007	7258194	7259183	contig 1.16	BACOVA_02806	7258194	7259183	NZ_AAXF02000049	HMPREF1017_00372	7258197	7259183	contig 1.1	HMPREF9010_00474	7258194	7259183	contig 1.1	BacD2_010100013253	7258197	7259183	NZ_ACGA01000042
6649			7259222	7260853	1632	-	BXY_22290	7259261	7260853	1593	BSAG_00508	7259228	7260853	contig 1.1	HMPREF0106_03006	7259228	7260853	contig 1.16	BACOVA_02807	7259228	7260853	NZ_AAXF02000049	HMPREF1017_00373	7259222	7260853	contig 1.1	HMPREF9010_00475	7259228	7260853	contig 1.1	BacD2_010100013248	7259222	7260853	NZ_ACGA01000042
6650			7260899	7261309	411	-	BXY_22300	7260899	7261309	411	BSAG_00507	7260899	7261309	contig 1.1	HMPREF0106_03005	7260899	7261309	contig 1.16	BACOVA_02808	7260899	7261309	NZ_AAXF02000049	HMPREF1017_00374	7260905	7261309	contig 1.1	HMPREF9010_00476	7260899	7261309	contig 1.1	BacD2_010100013243	7260905	7261309	NZ_ACGA01000042
6651			7261331	7262989	1659	-	BXY_22310	7261331	7262989	1659	BSAG_00506	7261331	7262989	contig 1.1	HMPREF0106_03004	7261331	7262989	contig 1.16	BACOVA_02809	7261331	7262989	NZ_AAXF02000049	HMPREF1017_00375	7261337	7262989	contig 1.1	HMPREF9010_00477	7261331	7262989	contig 1.1	BacD2_010100013238	7261331	7262989	NZ_ACGA01000042
6652			7262980	7263096	117	-					BSAG_00505	7262980	7263096	contig 1.1					BACOVA_02810	7262980	7263096	NZ_AAXF02000049
6653			7263103	7264632	1530	-	BXY_22320	7263106	7264632	1527	BSAG_00504	7263106	7264632	contig 1.1	HMPREF0106_03003	7263106	7264632	contig 1.16	BACOVA_02811	7263106	7264632	NZ_AAXF02000049	HMPREF1017_00376	7263106	7264632	contig 1.1	HMPREF9010_00478	7263106	7264632	contig 1.1	BacD2_010100013233	7263103	7264632	NZ_ACGA01000042
6654			7265227	7265331	105	+													BACOVA_02812	7265227	7265331	NZ_AAXF02000049
6655			7265431	7266441	1011	+					BSAG_00503	7265431	7266441	contig 1.1
6656			7266438	7268822	2385	+					BSAG_00502	7266438	7268822	contig 1.1
6657		Transposase	7268922	7269827	906	+																					HMPREF9010_00480	7268922	7269827	contig 1.1
6658	107	GH3	7269996	7270268	273	-																					HMPREF9010_00481	7269996	7270268	contig 1.1
6659		GH10	7270678	7272234	1557	-																					HMPREF9010_00482	7270678	7272234	contig 1.1
6660		GH2	7272332	7275418	3087	-																					HMPREF9010_00483	7272332	7275418	contig 1.1
6661			7275434	7277896	2463	-																					HMPREF9010_00484	7275434	7277896	contig 1.1
6662		GH30	7278030	7279586	1557	-																					HMPREF9010_00485	7278030	7279586	contig 1.1
6663		SusD-like	7279573	7281303	1731	-																					HMPREF9010_00486	7279573	7281303	contig 1.1
6664		SusC-like	7281315	7284695	3381	-																					HMPREF9010_00487	7281315	7284695	contig 1.1
6665			7284939	7286813	1875	+																					HMPREF9010_00488	7284939	7286813	contig 1.1
6666			7286836	7287708	873	+																					HMPREF9010_00489	7286836	7287708	contig 1.1
6667		ECF-sigma	7287816	7288376	561	+																					HMPREF9010_00490	7287816	7288376	contig 1.1
6668		anti-sigma	7288417	7289442	1026	+																					HMPREF9010_00491	7288417	7289442	contig 1.1
6669		GH97	7289476	7291455	1980	+																					HMPREF9010_00492	7289476	7291455	contig 1.1
6670			7291555	7293414	1860	+																									BacD2_010100013228	7291555	7293414	NZ_ACGA01000042
6671			7293549	7294319	771	-																									BacD2_010100013223	7293549	7294319	NZ_ACGA01000042
6672			7294350	7295798	1449	-																									BacD2_010100013218	7294350	7295798	NZ_ACGA01000042
6673	108	HTCS	7296060	7300136	4077	+																									BacD2_010100013213	7296060	7300136	NZ_ACGA01000042
6674		SusC-like	7300710	7303859	3150	+																									BacD2_010100013208	7300710	7303859	NZ_ACGA01000042
6675		SusD-like	7303872	7305482	1611	+																									BacD2_010100013203	7303872	7305482	NZ_ACGA01000042
6676		GH3	7305529	7308369	2841	+																									BacD2_010100013198	7305529	7308369	NZ_ACGA01000042
6677		GH95	7308375	7310756	2382	+																									BacD2_010100013193	7308375	7310756	NZ_ACGA01000042
6678		GH88	7310765	7312015	1251	+																									BacD2_010100013188	7310765	7312015	NZ_ACGA01000042
6679		PL38	7312077	7313288	1212	+																									BacD2_010100013183	7312077	7313288	NZ_ACGA01000042
6680			7313463	7314971	1509	+	BXY_22330	7313481	7314971	1491	BSAG_00501	7313565	7314971	contig 1.1	HMPREF0106_03002	7313565	7314971	contig 1.16	BACOVA_02813	7313481	7314971	NZ_AAXF02000049	HMPREF1017_00377	7313565	7314971	contig 1.1	HMPREF9010_00493	7313463	7314971	contig 1.1	BacD2_010100013178	7313562	7314971	NZ_ACGA01000042
6681			7315121	7316428	1308	+																									BacD2_010100013173	7315121	7316428	NZ_ACGA01000042
6682			7316681	7317823	1143	+	BXY_22340	7316681	7317823	1143	BSAG_00500	7316681	7317823	contig 1.1	HMPREF0106_03001	7316681	7317823	contig 1.16	BACOVA_02814	7316681	7317823	NZ_AAXF02000049	HMPREF1017_00378	7316681	7317823	contig 1.1	HMPREF9010_00494	7316681	7317823	contig 1.1	BacD2_010100013168	7316681	7317823	NZ_ACGA01000042
6683			7317956	7319626	1671	+																	HMPREF1017_00379	7317956	7319626	contig 1.1
6684			7320216	7320341	126	+																	HMPREF1017_00380	7320216	7320341	contig 1.1
6685	109		7320441	7322069	1629	+					BSAG_00499	7320441	7322069	contig 1.1	HMPREF0106_03000	7320441	7322069	contig 1.16	BACOVA_02815	7320441	7322069	NZ_AAXF02000049
6686			7322354	7324480	2127	+					BSAG_00498	7322354	7324480	contig 1.1	HMPREF0106_02999	7322354	7324480	contig 1.16	BACOVA_02816	7322354	7324480	NZ_AAXF02000049
6687		SusC-like	7324502	7327822	3321	+					BSAG_00497	7324535	7327822	contig 1.1	HMPREF0106_02998	7324502	7327822	contig 1.16	BACOVA_02817	7324502	7327822	NZ_AAXF02000049
6688		SusD-like	7327837	7329519	1683	+					BSAG_00496	7327873	7329519	contig 1.1	HMPREF0106_02997	7327873	7329519	contig 1.16	BACOVA_02818	7327837	7329519	NZ_AAXF02000049
6689			7329521	7330519	999	+					BSAG_00495	7329566	7330519	contig 1.1	HMPREF0106_02996	7329521	7330519	contig 1.16	BACOVA_02819	7329521	7330519	NZ_AAXF02000049
6690			7330613	7331887	1275	+					BSAG_00494	7330613	7331887	contig 1.1	HMPREF0106_02995	7330613	7331887	contig 1.16	BACOVA_02820	7330613	7331887	NZ_AAXF02000049
6691			7332047	7333150	1104	+	BXY_22350	7332047	7333150	1104	BSAG_00493	7332047	7333150	contig 1.1	HMPREF0106_02994	7332047	7333150	contig 1.16	BACOVA_02821	7332047	7333150	NZ_AAXF02000049	HMPREF1017_00381	7332047	7333150	contig 1.1	HMPREF9010_00495	7332047	7333150	contig 1.1	BacD2_010100013163	7332047	7333150	NZ_ACGA01000042
6692			7333198	7334115	918	+	BXY_22360	7333198	7334115	918	BSAG_00492	7333198	7334115	contig 1.1	HMPREF0106_02993	7333198	7334115	contig 1.16	BACOVA_02822	7333198	7334115	NZ_AAXF02000049	HMPREF1017_00382	7333198	7334115	contig 1.1	HMPREF9010_00496	7333198	7334115	contig 1.1	BacD2_010100013158	7333207	7334115	NZ_ACGA01000042
6693			7334162	7334998	837	+	BXY_22370	7334162	7334998	837	BSAG_00491	7334162	7334998	contig 1.1	HMPREF0106_02992	7334162	7334998	contig 1.16	BACOVA_02823	7334162	7334998	NZ_AAXF02000049	HMPREF1017_00383	7334162	7334998	contig 1.1	HMPREF9010_00497	7334162	7334998	contig 1.1	BacD2_010100013153	7334165	7334998	NZ_ACGA01000042
6694			7334995	7335651	657	+									HMPREF0106_02991	7334995	7335651	contig 1.16													BacD2_010100013148	7335007	7335651	NZ_ACGA01000042
6695			7335719	7338415	2697	-					BSAG_00490	7335797	7338415	contig 1.1	HMPREF0106_02990	7335797	7338415	contig 1.16	BACOVA_02824	7335719	7338415	NZ_AAXF02000049	HMPREF1017_00384	7335797	7338415	contig 1.1	HMPREF9010_00498	7335797	7338415	contig 1.1	BacD2_010100013143	7335755	7338415	NZ_ACGA01000042
6696	110	SusC-like	7339556	7342873	3318	+	BXY_22390	7339556	7342873	3318																	HMPREF9010_00499	7339556	7342873	contig 1.1
6697		SusD-like	7342887	7344272	1386	+	BXY_22400	7342926	7344272	1347																	HMPREF9010_00500	7342887	7344272	contig 1.1
6698			7344299	7344505	207	+	BXY_22410	7344299	7344505	207																	HMPREF9010_00501	7344299	7344505	contig 1.1
6699			7344518	7345804	1287	+	BXY_22420	7344557	7345804	1248																	HMPREF9010_00502	7344518	7345804	contig 1.1
6700	111		7345906	7348404	2499	-	BXY_22430	7345906	7348404	2499																	HMPREF9010_00503	7345906	7348404	contig 1.1
6701			7348401	7350992	2592	-	BXY_22440	7348401	7350992	2592																	HMPREF9010_00504	7348416	7350992	contig 1.1
6702			7351141	7351536	396	-																					HMPREF9010_00505	7351141	7351536	contig 1.1
6703			7351636	7354260	2625	-	BXY_22450	7351636	7354260	2625
6704			7354381	7356405	2025	-	BXY_22460	7354501	7356405	1905																	HMPREF9010_00506	7354381	7356405	contig 1.1
6705			7356594	7357697	1104	-	BXY_22470	7356594	7357697	1104																	HMPREF9010_00507	7356624	7357697	contig 1.1
6706		SusD-like	7357731	7359413	1683	-	BXY_22480	7357731	7359413	1683																	HMPREF9010_00508	7357731	7359413	contig 1.1
6707		SusC-like	7359426	7362617	3192	-	BXY_22490	7359426	7362617	3192																	HMPREF9010_00509	7359426	7362617	contig 1.1
6708	112		7362717	7363037	321	+																	HMPREF1017_00385	7362717	7363037	contig 1.1
6709		SusC-like	7363077	7366028	2952	+																	HMPREF1017_00386	7363077	7366028	contig 1.1
6710		SusD-like	7366042	7367427	1386	+																	HMPREF1017_00387	7366042	7367427	contig 1.1
6711			7367459	7367656	198	+																	HMPREF1017_00388	7367459	7367656	contig 1.1
6712			7367672	7368943	1272	+																	HMPREF1017_00389	7367672	7368943	contig 1.1
6713			7369211	7369567	357	-																	HMPREF1017_00390	7369211	7369567	contig 1.1
6714			7369665	7372157	2493	-																	HMPREF1017_00391	7369665	7372157	contig 1.1
6715			7372154	7374736	2583	-																	HMPREF1017_00392	7372154	7374736	contig 1.1
6716			7374814	7375236	423	-																	HMPREF1017_00393	7374814	7375236	contig 1.1
6717			7375336	7375473	138	+					BSAG_00488	7375336	7375473	contig 1.1					BACOVA_02825	7375369	7375473	NZ_AAXF02000049
6718		GH92	7375824	7378082	2259	+	BXY_22500	7375824	7378082	2259	BSAG_00489	7376543	7378082	contig 1.1	HMPREF0106_02989	7375824	7378082	contig 1.16	BACOVA_02826	7375824	7378082	NZ_AAXF02000049					HMPREF9010_00510	7375824	7378082	contig 1.1
6719			7378089	7379192	1104	+													BACOVA_02827	7378089	7379192	NZ_AAXF02000049					HMPREF9010_00511	7378089	7379192	contig 1.1
6720			7379292	7379756	465	+	BXY_22510	7379616	7379756	141					HMPREF0106_02988	7379292	7379756	contig 1.16
6721		Transposase	7379895	7380389	495	+	BXY_22520	7379895	7380389	495					HMPREF0106_02987	7380258	7380389	contig 1.16
6722			7381476	7382612	1137	+	BXY_22530	7381476	7382612	1137	BSAG_00487	7381476	7382612	contig 1.1	HMPREF0106_02986	7381476	7382612	contig 1.16	BACOVA_02828	7381476	7382612	NZ_AAXF02000049					HMPREF9010_00512	7381476	7382612	contig 1.1
6723	113		7382754	7383593	840	-																					HMPREF9010_00513	7382754	7383593	contig 1.1	BacD2_010100013138	7382775	7383593	NZ_ACGA01000042
6724			7383621	7384823	1203	-																					HMPREF9010_00514	7383621	7384823	contig 1.1	BacD2_010100013133	7383633	7384823	NZ_ACGA01000042
6725		CE7	7384837	7386144	1308	-																					HMPREF9010_00515	7384861	7386144	contig 1.1	BacD2_010100013128	7384837	7386144	NZ_ACGA01000042
6726			7386152	7387519	1368	-																					HMPREF9010_00516	7386152	7387519	contig 1.1	BacD2_010100013123	7386152	7387519	NZ_ACGA01000042
6727		GH130	7387516	7388694	1179	-																					HMPREF9010_00517	7387516	7388694	contig 1.1	BacD2_010100013118	7387516	7388694	NZ_ACGA01000042
6728		GH26	7388713	7389807	1095	-																					HMPREF9010_00518	7388713	7389807	contig 1.1	BacD2_010100013113	7388737	7389807	NZ_ACGA01000042
6729		GH26	7389843	7391042	1200	-																					HMPREF9010_00519	7389915	7391042	contig 1.1	BacD2_010100013108	7389843	7391042	NZ_ACGA01000042
6730			7391354	7392169	816	-																					HMPREF9010_00520	7391354	7392169	contig 1.1	BacD2_010100013103	7391378	7392169	NZ_ACGA01000042
6731			7392235	7393416	1182	-																					HMPREF9010_00521	7392244	7393416	contig 1.1	BacD2_010100013098	7392235	7393416	NZ_ACGA01000042
6732		SusD-like	7393450	7395246	1797	-																					HMPREF9010_00522	7393450	7395246	contig 1.1	BacD2_010100013093	7393450	7395246	NZ_ACGA01000042
6733		SusC-like	7395270	7398524	3255	-																					HMPREF9010_00523	7395270	7398524	contig 1.1	BacD2_010100013088	7395279	7398524	NZ_ACGA01000042
6734			7398580	7399020	441	-																					HMPREF9010_00524	7398580	7399020	contig 1.1	BacD2_010100013083	7398580	7399020	NZ_ACGA01000042
6735			7399053	7399493	441	-																					HMPREF9010_00525	7399131	7399493	contig 1.1	BacD2_010100013078	7399053	7399493	NZ_ACGA01000042
6736		HTCS	7399730	7403722	3993	+																					HMPREF9010_00526	7399730	7403722	contig 1.1	BacD2_010100013073	7399730	7403722	NZ_ACGA01000042
6737			7403719	7404615	897	-	BXY_22540	7403740	7404615	876	BSAG_00486	7403740	7404615	contig 1.1					BACOVA_02829	7403740	7404615	NZ_AAXF02000049	HMPREF1017_00394	7403740	7404615	contig 1.1	HMPREF9010_00527	7403719	7404615	contig 1.1	BacD2_010100013068	7403719	7404615	NZ_ACGA01000042
6738			7404630	7405532	903	-																					HMPREF9010_00528	7404630	7405532	contig 1.1
6739			7405521	7405685	165	+																					HMPREF9010_00529	7405521	7405685	contig 1.1
6740			7405744	7407495	1752	+	BXY_22550	7405744	7407495	1752	BSAG_00485	7405744	7407495	contig 1.1	HMPREF0106_02984	7405744	7407495	contig 1.16	BACOVA_02830	7405744	7407495	NZ_AAXF02000049					HMPREF9010_00530	7405744	7407495	contig 1.1	BacD2_010100013063	7405744	7407495	NZ_ACGA01000042
6741			7407554	7408471	918	+	BXY_22560	7407554	7408471	918	BSAG_00484	7407554	7408471	contig 1.1	HMPREF0106_02983	7407554	7408471	contig 1.16									HMPREF9010_00531	7407554	7408471	contig 1.1	BacD2_010100013058	7407554	7408471	NZ_ACGA01000042
6742			7408571	7409485	915	+													BACOVA_02831	7408571	7409485	NZ_AAXF02000049
6743			7409532	7409642	111	+													BACOVA_02832	7409532	7409642	NZ_AAXF02000049
6744		Transposase	7409742	7409924	183	-									HMPREF0106_03682	7409742	7409924	contig 1.22
6745		GH78	7410122	7412692	2571	-	BXY_22570	7410122	7412692	2571	BSAG_00483	7410122	7412692	contig 1.1	HMPREF0106_03683	7410122	7412692	contig 1.22	BACOVA_02833	7410122	7412692	NZ_AAXF02000049	HMPREF1017_00395	7410122	7412692	contig 1.1	HMPREF9010_00532	7410122	7412692	contig 1.1	BacD2_010100013051	7410122	7412692	NZ_ACGA01000041
6746			7413066	7413191	126	-					BSAG_00482	7413066	7413191	contig 1.1					BACOVA_02834	7413066	7413191	NZ_AAXF02000049
6747			7413428	7416262	2835	+	BXY_22580	7413428	7416262	2835	BSAG_00481	7413428	7416262	contig 1.1	HMPREF0106_03684	7413428	7416262	contig 1.22	BACOVA_02835	7413428	7416262	NZ_AAXF02000049	HMPREF1017_00396	7413428	7416262	contig 1.1	HMPREF9010_00533	7413428	7416262	contig 1.1	BacD2_010100013046	7413428	7416262	NZ_ACGA01000041
6748			7416385	7417302	918	+	BXY_22590	7416385	7417302	918	BSAG_00480	7416385	7417302	contig 1.1	HMPREF0106_03685	7416385	7417302	contig 1.22	BACOVA_02836	7416385	7417302	NZ_AAXF02000049	HMPREF1017_00397	7416385	7417302	contig 1.1	HMPREF9010_00534	7416385	7417302	contig 1.1	BacD2_010100013041	7416385	7417302	NZ_ACGA01000041
6749			7417350	7417934	585	+	BXY_22600	7417350	7417934	585	BSAG_00479	7417353	7417934	contig 1.1	HMPREF0106_03686	7417350	7417934	contig 1.22	BACOVA_02837	7417350	7417934	NZ_AAXF02000049	HMPREF1017_00398	7417350	7417934	contig 1.1	HMPREF9010_00535	7417353	7417934	contig 1.1	BacD2_010100013036	7417350	7417934	NZ_ACGA01000041
6750			7417966	7418808	843	+	BXY_22610	7418038	7418808	771	BSAG_00478	7417966	7418808	contig 1.1	HMPREF0106_03687	7417966	7418808	contig 1.22	BACOVA_02838	7417966	7418808	NZ_AAXF02000049	HMPREF1017_00399	7417966	7418808	contig 1.1	HMPREF9010_00536	7417966	7418808	contig 1.1	BacD2_010100013031	7418038	7418808	NZ_ACGA01000041
6751	114	GH36	7418905	7421091	2187	-																	HMPREF1017_00400	7418905	7421091	contig 1.1
6752			7421095	7423029	1935	-																	HMPREF1017_00401	7421095	7423029	contig 1.1
6753		GH36	7423060	7425030	1971	-																	HMPREF1017_00402	7423060	7425030	contig 1.1
6754		HTCS	7425217	7429275	4059	-																	HMPREF1017_00403	7425217	7429275	contig 1.1
6755		GH92	7429369	7432131	2763	-																	HMPREF1017_00404	7429369	7432131	contig 1.1
6756		SusD-like	7432213	7433874	1662	-																	HMPREF1017_00405	7432213	7433874	contig 1.1
6757		SusC-like	7433896	7436895	3000	-																	HMPREF1017_00406	7433896	7436895	contig 1.1
6758		GH95	7437197	7439596	2400	+																	HMPREF1017_00407	7437197	7439596	contig 1.1
6759		GH110	7439605	7441287	1683	+																	HMPREF1017_00408	7439605	7441287	contig 1.1
6760		GH92	7441339	7443660	2322	-																	HMPREF1017_00409	7441339	7443660	contig 1.1
6761			7443932	7444870	939	-	BXY_22620	7443932	7444870	939	BSAG_00477	7443932	7444870	contig 1.1	HMPREF0106_03688	7443932	7444870	contig 1.22	BACOVA_02839	7443932	7444870	NZ_AAXF02000049	HMPREF1017_00410	7443932	7444870	contig 1.1	HMPREF9010_00537	7443932	7444870	contig 1.1	BacD2_010100013026	7443932	7444870	NZ_ACGA01000041
6762			7445006	7445122	117	-					BSAG_00476	7445006	7445122	contig 1.1					BACOVA_02840	7445006	7445122	NZ_AAXF02000049
6763			7445222	7445449	228	+									HMPREF0106_03689	7445222	7445449	contig 1.22									HMPREF9010_00538	7445222	7445449	contig 1.1
6764			7445537	7446064	528	+	BXY_22630	7445537	7446064	528	BSAG_00475	7445537	7446064	contig 1.1	HMPREF0106_03690	7445537	7446064	contig 1.22	BACOVA_02841	7445537	7446064	NZ_AAXF02000049	HMPREF1017_00411	7445537	7446064	contig 1.1	HMPREF9010_00539	7445537	7446064	contig 1.1	BacD2_010100013021	7445537	7446064	NZ_ACGA01000041
6765	115	GH27,CBM51	7446506	7448458	1953	-																									BacD2_010100013016	7446506	7448458	NZ_ACGA01000041
6766			7448672	7450069	1398	+																									BacD2_010100013011	7448672	7450069	NZ_ACGA01000041
6767		GH105	7450274	7452085	1812	+																									BacD2_010100013006	7450274	7452085	NZ_ACGA01000041
6768			7452112	7455744	3633	+																									BacD2_010100013001	7452112	7455744	NZ_ACGA01000041
6769			7455780	7456445	666	+																									BacD2_010100012996	7455780	7456445	NZ_ACGA01000041
6770		GH2	7456427	7459027	2601	+																									BacD2_010100012991	7456427	7459027	NZ_ACGA01000041
6771		GH78	7459696	7461333	1638	-																									BacD2_010100012986	7459696	7461333	NZ_ACGA01000041
6772			7461338	7463104	1767	-																									BacD2_010100012981	7461338	7463104	NZ_ACGA01000041
6773		SusD-like	7463107	7464717	1611	-																									BacD2_010100012976	7463107	7464717	NZ_ACGA01000041
6774		SusC-like	7464737	7467796	3060	-																									BacD2_010100012971	7464737	7467796	NZ_ACGA01000041
6775		GH92	7468294	7470489	2196	+																									BacD2_010100012966	7468294	7470489	NZ_ACGA01000041
6776			7470600	7471403	804	+																									BacD2_010100012961	7470600	7471403	NZ_ACGA01000041
6777			7471441	7472019	579	-	BXY_22640	7471441	7472019	579	BSAG_00474	7471447	7472019	contig 1.1	HMPREF0106_03691	7471441	7472019	contig 1.22	BACOVA_02842	7471441	7472019	NZ_AAXF02000049	HMPREF1017_00412	7471441	7472019	contig 1.1	HMPREF9010_00540	7471441	7472019	contig 1.1	BacD2_010100012956	7471441	7472019	NZ_ACGA01000041
6778	116		7472170	7474218	2049	+	BXY_22650	7472170	7474218	2049	BSAG_00473	7472170	7474218	contig 1.1	HMPREF0106_03692	7472170	7474218	contig 1.22	BACOVA_02843	7472170	7474218	NZ_AAXF02000049	HMPREF1017_00413	7472170	7474218	contig 1.1	HMPREF9010_00541	7472170	7474218	contig 1.1	BacD2_010100012951	7472170	7474218	NZ_ACGA01000041
6779			7474218	7474340	123	+					BSAG_00472	7474218	7474340	contig 1.1					BACOVA_02844	7474218	7474340	NZ_AAXF02000049
6780		ECF-sigma	7474262	7474771	510	+	BXY_22660	7474262	7474771	510					HMPREF0106_03693	7474262	7474771	contig 1.22	BACOVA_02845	7474262	7474771	NZ_AAXF02000049	HMPREF1017_00414	7474268	7474771	contig 1.1	HMPREF9010_00542	7474268	7474771	contig 1.1	BacD2_010100012946	7474268	7474771	NZ_ACGA01000041
6781		anti-sigma	7474808	7475986	1179	+	BXY_22670	7474808	7475986	1179	BSAG_00471	7474853	7475986	contig 1.1					BACOVA_02846	7474808	7475986	NZ_AAXF02000049	HMPREF1017_00415	7474811	7475986	contig 1.1	HMPREF9010_00543	7474811	7475986	contig 1.1	BacD2_010100012941	7474811	7475986	NZ_ACGA01000041
6782		SusC-like	7476120	7479473	3354	+	BXY_22680	7476120	7479473	3354	BSAG_00470	7476120	7479473	contig 1.1	HMPREF0106_03695	7476120	7479473	contig 1.22	BACOVA_02847	7476120	7479473	NZ_AAXF02000049	HMPREF1017_00416	7476123	7479473	contig 1.1	HMPREF9010_00544	7476123	7479473	contig 1.1	BacD2_010100012936	7476123	7479473	NZ_ACGA01000041
6783		SusD-like	7479490	7481013	1524	+	BXY_22690	7479526	7481013	1488	BSAG_00469	7479526	7481013	contig 1.1	HMPREF0106_03696	7479490	7481013	contig 1.22	BACOVA_02848	7479490	7481013	NZ_AAXF02000049	HMPREF1017_00417	7479490	7481013	contig 1.1	HMPREF9010_00545	7479490	7481013	contig 1.1	BacD2_010100012931	7479490	7481013	NZ_ACGA01000041
6784			7481023	7481706	684	+	BXY_22700	7481023	7481706	684	BSAG_00468	7481023	7481706	contig 1.1	HMPREF0106_03697	7481023	7481706	contig 1.22	BACOVA_02849	7481023	7481706	NZ_AAXF02000049	HMPREF1017_00418	7481026	7481706	contig 1.1	HMPREF9010_00546	7481026	7481706	contig 1.1	BacD2_010100012926	7481026	7481706	NZ_ACGA01000041
6785			7481724	7483397	1674	+	BXY_22710	7481724	7483397	1674	BSAG_00467	7481724	7483397	contig 1.1	HMPREF0106_03698	7481730	7483397	contig 1.22	BACOVA_02850	7481730	7483397	NZ_AAXF02000049	HMPREF1017_00419	7481730	7483397	contig 1.1	HMPREF9010_00547	7481730	7483397	contig 1.1	BacD2_010100012921	7482432	7483397	NZ_ACGA01000041
6786			7483413	7485761	2349	+	BXY_22720	7483413	7485761	2349	BSAG_00466	7483413	7485761	contig 1.1	HMPREF0106_03699	7483413	7485761	contig 1.22	BACOVA_02851	7483413	7485761	NZ_AAXF02000049
6787			7485787	7487898	2112	+	BXY_22730	7485787	7487898	2112	BSAG_00465	7485787	7487898	contig 1.1	HMPREF0106_03700	7485787	7487898	contig 1.22	BACOVA_02852	7485787	7487898	NZ_AAXF02000049
6788			7487998	7488771	774	+																									BacD2_010100012916	7487998	7488771	NZ_ACGA01000041
6789			7488787	7491135	2349	+																	HMPREF1017_00420	7488787	7491135	contig 1.1	HMPREF9010_00548	7488787	7491135	contig 1.1	BacD2_010100012911	7488787	7491135	NZ_ACGA01000041
6790			7491161	7493218	2058	+																	HMPREF1017_00421	7491161	7493218	contig 1.1	HMPREF9010_00549	7491161	7493218	contig 1.1	BacD2_010100012906	7491161	7493218	NZ_ACGA01000041
6791			7493299	7494072	774	+	BXY_22740	7493299	7494072	774	BSAG_00464	7493299	7494072	contig 1.1	HMPREF0106_03701	7493299	7494072	contig 1.22	BACOVA_02853	7493299	7494072	NZ_AAXF02000049	HMPREF1017_00422	7493299	7494072	contig 1.1	HMPREF9010_00550	7493299	7494072	contig 1.1	BacD2_010100012901	7493299	7494072	NZ_ACGA01000041
6792	117		7494474	7497197	2724	-	BXY_22750	7494474	7497197	2724
6793			7498034	7499245	1212	-	BXY_22770	7498034	7499245	1212
6794		GH35	7499350	7501002	1653	-	BXY_22780	7499350	7501002	1653
6795			7501054	7502682	1629	-	BXY_22790	7501054	7502682	1629
6796		SusD-like	7502708	7504189	1482	-	BXY_22800	7502708	7504189	1482
6797		SusC-like	7504319	7507360	3042	-	BXY_22810	7504319	7507360	3042
6798			7507770	7508510	741	-	BXY_22820	7507770	7508510	741
6799			7508764	7508958	195	+	BXY_22830	7508764	7508958	195
6800			7508995	7509630	636	+	BXY_22840	7508995	7509630	636
6801			7509730	7511007	1278	+									HMPREF0106_03702	7509730	7511007	contig 1.22
6802			7511107	7511325	219	+					BSAG_00463	7511164	7511325	contig 1.1					BACOVA_02854	7511107	7511325	NZ_AAXF02000049
6803			7511364	7511486	123	-													BACOVA_02855	7511364	7511486	NZ_AAXF02000049
6804			7512081	7512344	264	-													BACOVA_02856	7512081	7512344	NZ_AAXF02000049
6805	118	HTCS	7512647	7516657	4011	-	BXY_22850	7512686	7516657	3972	BSAG_00462	7512662	7516657	contig 1.1	HMPREF0106_03703	7512647	7516657	contig 1.22	BACOVA_02857	7512647	7516657	NZ_AAXF02000049	HMPREF1017_00423	7512686	7516657	contig 1.1	HMPREF9010_00551	7512659	7516657	contig 1.1	BacD2_010100012896	7512689	7516657	NZ_ACGA01000041
6806			7516932	7518413	1482	-	BXY_22860	7516980	7518413	1434	BSAG_00461	7516980	7518413	contig 1.1	HMPREF0106_03704	7516980	7518413	contig 1.22	BACOVA_02858	7516980	7518413	NZ_AAXF02000049	HMPREF1017_00424	7516932	7518413	contig 1.1	HMPREF9010_00552	7516980	7518413	contig 1.1	BacD2_010100012891	7516980	7518413	NZ_ACGA01000041
6807		SusC-like	7518681	7521953	3273	+	BXY_22870	7518681	7521953	3273	BSAG_00460	7518681	7521953	contig 1.1	HMPREF0106_03705	7518681	7521953	contig 1.22	BACOVA_02859	7518681	7521953	NZ_AAXF02000049	HMPREF1017_00425	7518681	7521953	contig 1.1	HMPREF9010_00553	7518681	7521953	contig 1.1	BacD2_010100012886	7518681	7521953	NZ_ACGA01000041
6808		SusD-like	7521984	7523795	1812	+	BXY_22880	7522011	7523795	1785	BSAG_00459	7521984	7523795	contig 1.1	HMPREF0106_03706	7521984	7523795	contig 1.22	BACOVA_02860	7521984	7523795	NZ_AAXF02000049	HMPREF1017_00426	7521984	7523795	contig 1.1					BacD2_010100012881	7522011	7523795	NZ_ACGA01000041
6809		PL35	7523816	7525630	1815	+	BXY_22890	7523816	7525630	1815	BSAG_00458	7523816	7525630	contig 1.1	HMPREF0106_03707	7523816	7525630	contig 1.22	BACOVA_02861	7523816	7525630	NZ_AAXF02000049	HMPREF1017_00427	7523816	7525630	contig 1.1	HMPREF9010_00555	7523816	7525630	contig 1.1	BacD2_010100012876	7523816	7525630	NZ_ACGA01000041
6810		PL35	7525655	7527586	1932	+	BXY_22900	7525655	7527586	1932	BSAG_00457	7525655	7527586	contig 1.1	HMPREF0106_03708	7525655	7527586	contig 1.22	BACOVA_02862	7525655	7527586	NZ_AAXF02000049	HMPREF1017_00428	7525655	7527586	contig 1.1	HMPREF9010_00556	7525655	7527586	contig 1.1	BacD2_010100012871	7525655	7527586	NZ_ACGA01000041
6811		GH88	7527593	7528783	1191	+	BXY_22910	7527596	7528783	1188	BSAG_00456	7527593	7528783	contig 1.1	HMPREF0106_03709	7527593	7528783	contig 1.22	BACOVA_02863	7527602	7528783	NZ_AAXF02000049	HMPREF1017_00429	7527602	7528783	contig 1.1	HMPREF9010_00557	7527602	7528783	contig 1.1	BacD2_010100012866	7527593	7528783	NZ_ACGA01000041
6812			7528799	7529272	474	+	BXY_22920	7528799	7529272	474	BSAG_00455	7528799	7529272	contig 1.1	HMPREF0106_03710	7528799	7529272	contig 1.22	BACOVA_02864	7528799	7529272	NZ_AAXF02000049	HMPREF1017_00430	7528799	7529272	contig 1.1	HMPREF9010_00558	7528799	7529272	contig 1.1	BacD2_010100012861	7528799	7529272	NZ_ACGA01000041
6813			7529294	7531342	2049	+	BXY_22930	7529294	7531342	2049	BSAG_00454	7529294	7531342	contig 1.1	HMPREF0106_03711	7529294	7531342	contig 1.22	BACOVA_02865	7529294	7531342	NZ_AAXF02000049	HMPREF1017_00431	7529303	7531342	contig 1.1	HMPREF9010_00559	7529294	7531342	contig 1.1	BacD2_010100012856	7529294	7531342	NZ_ACGA01000041
6814			7531362	7531517	156	-					BSAG_00453	7531362	7531517	contig 1.1					BACOVA_02866	7531362	7531517	NZ_AAXF02000049					HMPREF9010_00560	7531362	7531517	contig 1.1
6815			7531838	7532032	195	-	BXY_22940	7531838	7532032	195	BSAG_00452	7531838	7532032	contig 1.1	HMPREF0106_03712	7531838	7532032	contig 1.22									HMPREF9010_00561	7531838	7532032	contig 1.1
6816			7532132	7532278	147	-													BACOVA_02868	7532132	7532278	NZ_AAXF02000049
6817			7532265	7532372	108	+													BACOVA_02867	7532265	7532372	NZ_AAXF02000049
6818			7532397	7532591	195	+	BXY_22950	7532397	7532591	195	BSAG_00451	7532397	7532591	contig 1.1	HMPREF0106_03713	7532397	7532591	contig 1.22	BACOVA_02869	7532397	7532591	NZ_AAXF02000049					HMPREF9010_00562	7532397	7532591	contig 1.1
6819			7532603	7532926	324	+	BXY_22960	7532603	7532926	324	BSAG_00450	7532603	7532926	contig 1.1	HMPREF0106_03714	7532603	7532926	contig 1.22	BACOVA_02870	7532603	7532926	NZ_AAXF02000049					HMPREF9010_00563	7532603	7532926	contig 1.1
6820			7532923	7533939	1017	+	BXY_22970	7532929	7533939	1011	BSAG_00449	7533004	7533939	contig 1.1	HMPREF0106_03715	7532929	7533939	contig 1.22	BACOVA_02871	7532923	7533939	NZ_AAXF02000049					HMPREF9010_00564	7532923	7533939	contig 1.1
6821			7534039	7534254	216	+																									BacD2_010100012851	7534039	7534254	NZ_ACGA01000041
6822			7534453	7535466	1014	-	BXY_22980	7535038	7535466	429	BSAG_00448	7534555	7535466	contig 1.1					BACOVA_02872	7534456	7535466	NZ_AAXF02000049	HMPREF1017_00432	7534552	7535466	contig 1.1	HMPREF9010_00565	7534456	7535466	contig 1.1	BacD2_010100012846	7534453	7535466	NZ_ACGA01000041
6823			7536174	7537280	1107	+	BXY_23000	7536174	7537280	1107	BSAG_00447	7536174	7537280	contig 1.1	HMPREF0106_03717	7536174	7537280	contig 1.22	BACOVA_02873	7536174	7537280	NZ_AAXF02000049	HMPREF1017_00433	7536174	7537280	contig 1.1	HMPREF9010_00566	7536174	7537280	contig 1.1	BacD2_010100012841	7536174	7537280	NZ_ACGA01000041
6824			7537295	7540474	3180	+	BXY_23010	7537295	7540474	3180	BSAG_00446	7537295	7540474	contig 1.1					BACOVA_02874	7537295	7540474	NZ_AAXF02000049	HMPREF1017_00434	7537328	7540474	contig 1.1	HMPREF9010_00567	7537295	7540474	contig 1.1	BacD2_010100012836	7537295	7540474	NZ_ACGA01000041
6825			7540475	7541851	1377	+	BXY_23020	7540835	7541851	1017	BSAG_00445	7540475	7541851	contig 1.1	HMPREF0106_03719	7540475	7541851	contig 1.22	BACOVA_02875	7540475	7541851	NZ_AAXF02000049	HMPREF1017_00435	7540487	7541851	contig 1.1	HMPREF9010_00568	7540475	7541851	contig 1.1	BacD2_010100012831	7540475	7541851	NZ_ACGA01000041
6826	119	HTCS	7542369	7546313	3945	-	BXY_23040	7542369	7546313	3945	BSAG_00444	7542369	7546313	contig 1.1	HMPREF0106_03720	7542369	7546313	contig 1.22									HMPREF9010_00569	7542369	7546313	contig 1.1
6827		GH95	7546350	7548797	2448	-	BXY_23050	7546608	7548797	2190	BSAG_00443	7546350	7548797	contig 1.1	HMPREF0106_03721	7546350	7548797	contig 1.22									HMPREF9010_00570	7546350	7548797	contig 1.1
6828			7549166	7549447	282	+	BXY_23060	7549190	7549447	258	BSAG_00442	7549262	7549447	contig 1.1	HMPREF0106_03722	7549166	7549447	contig 1.22
6829			7549584	7551341	1758	+	BXY_23070	7549584	7551341	1758	BSAG_00441	7549584	7551341	contig 1.1	HMPREF0106_03723	7549584	7551341	contig 1.22
6830			7551390	7551551	162	-					BSAG_00440	7551390	7551551	contig 1.1
6831			7551651	7551839	189	-									HMPREF0106_03724	7551651	7551839	contig 1.22
6832			7552204	7552413	210	+									HMPREF0106_03725	7552204	7552413	contig 1.22
6833		GH18	7552660	7554312	1653	+	BXY_23090	7552660	7554312	1653	BSAG_00439	7552660	7554312	contig 1.1	HMPREF0106_03726	7552660	7554312	contig 1.22
6834		SusC-like	7554342	7557698	3357	+	BXY_23100	7554342	7557698	3357	BSAG_00438	7554342	7557698	contig 1.1	HMPREF0106_03727	7554342	7557698	contig 1.22
6835		SusD-like	7557709	7559526	1818	+	BXY_23110	7557709	7559526	1818	BSAG_00437	7557712	7559526	contig 1.1	HMPREF0106_03728	7557709	7559526	contig 1.22
6836			7559570	7561393	1824	+	BXY_23120	7559624	7561393	1770	BSAG_00436	7559624	7561393	contig 1.1	HMPREF0106_03729	7559570	7561393	contig 1.22
6837		GH20	7561492	7563816	2325	+	BXY_23130	7561492	7563816	2325	BSAG_00435	7561492	7563816	contig 1.1	HMPREF0106_03730	7561492	7563816	contig 1.22
6838			7563916	7565649	1734	+																					HMPREF9010_00571	7563916	7565649	contig 1.1
6839			7565911	7566084	174	-																					HMPREF9010_00572	7565911	7566084	contig 1.1
6840		SusC-like	7566506	7569814	3309	+																					HMPREF9010_00573	7566506	7569814	contig 1.1
6841		SusD-like	7569830	7571695	1866	+																					HMPREF9010_00574	7569830	7571695	contig 1.1
6842		GH16	7571724	7573616	1893	+																					HMPREF9010_00575	7571724	7573616	contig 1.1
6843		GH20	7573724	7576048	2325	+																					HMPREF9010_00576	7573724	7576048	contig 1.1
6844			7576121	7577254	1134	+																					HMPREF9010_00577	7576121	7577254	contig 1.1
6845		GH36	7577277	7580156	2880	+																					HMPREF9010_00578	7577277	7580156	contig 1.1
6846			7580357	7582036	1680	-	BXY_23140	7580357	7582036	1680	BSAG_00434	7580357	7582036	contig 1.1	HMPREF0106_03731	7580357	7582036	contig 1.22	BACOVA_02876	7580357	7582036	NZ_AAXF02000049	HMPREF1017_00436	7580357	7582036	contig 1.1	HMPREF9010_00579	7580357	7582036	contig 1.1	BacD2_010100012826	7580357	7582036	NZ_ACGA01000041
6847			7582039	7582182	144	-					BSAG_00433	7582039	7582182	contig 1.1
6848			7582286	7582864	579	+	BXY_23150	7582286	7582864	579	BSAG_00432	7582286	7582864	contig 1.1	HMPREF0106_03732	7582286	7582864	contig 1.22	BACOVA_02877	7582286	7582864	NZ_AAXF02000049	HMPREF1017_00437	7582286	7582864	contig 1.1	HMPREF9010_00580	7582286	7582864	contig 1.1	BacD2_010100012821	7582286	7582864	NZ_ACGA01000041
6849			7582926	7583048	123	+					BSAG_00431	7582926	7583048	contig 1.1
6850			7583018	7583863	846	+	BXY_23160	7583018	7583863	846	BSAG_00430	7583018	7583863	contig 1.1					BACOVA_02878	7583018	7583863	NZ_AAXF02000049
6851			7583856	7585169	1314	+	BXY_23170	7583856	7585169	1314	BSAG_00429	7583856	7585169	contig 1.1					BACOVA_02879	7583856	7585169	NZ_AAXF02000049
6852			7585179	7586018	840	+	BXY_23180	7585179	7586018	840	BSAG_00428	7585179	7586018	contig 1.1					BACOVA_02880	7585179	7586018	NZ_AAXF02000049
6853		HTCS	7586219	7590172	3954	-	BXY_23190	7586219	7590172	3954	BSAG_00427	7588322	7590172	contig 1.1					BACOVA_02881	7586219	7590172	NZ_AAXF02000049	HMPREF1017_00438	7586219	7590172	contig 1.1	HMPREF9010_00581	7586219	7590172	contig 1.1
6854			7590206	7590607	402	+					BSAG_00426	7590206	7590607	contig 1.1
6855		Transposase	7590595	7590945	351	+					BSAG_00425	7590595	7590945	contig 1.1
6856			7591045	7592748	1704	-													BACOVA_02882	7591045	7592748	NZ_AAXF02000049	HMPREF1017_00439	7591045	7592748	contig 1.1	HMPREF9010_00582	7591045	7592748	contig 1.1
6857		Transposase	7592848	7594413	1566	+					BSAG_00424	7592848	7594413	contig 1.1
6858	120	SusD-like	7594513	7596066	1554	-	BXY_23200	7594513	7596066	1554				contig 1.1					BACOVA_02883	7594513	7596066	NZ_AAXF02000049	HMPREF1017_00440	7594513	7596066	contig 1.1	HMPREF9010_00583	7594513	7596066	contig 1.1
6859		SusC-like	7596091	7599159	3069	-	BXY_23210	7596094	7599159	3066	BSAG_00423	7596091	7599159	contig 1.1					BACOVA_02884	7596094	7599159	NZ_AAXF02000049	HMPREF1017_00441	7596094	7599159	contig 1.1	HMPREF9010_00584	7596094	7599159	contig 1.1
6860			7599177	7600910	1734	-	BXY_23220	7599177	7600910	1734	BSAG_00422	7599183	7600910	contig 1.1					BACOVA_02885	7599177	7600910	NZ_AAXF02000049	HMPREF1017_00442	7599210	7600910	contig 1.1	HMPREF9010_00585	7599177	7600910	contig 1.1
6861			7600927	7602189	1263	-	BXY_23230	7600927	7602189	1263	BSAG_00421	7600927	7602189	contig 1.1					BACOVA_02886	7600927	7602189	NZ_AAXF02000049	HMPREF1017_00443	7600927	7602189	contig 1.1	HMPREF9010_00586	7600927	7602189	contig 1.1
6862		GH130	7602189	7603247	1059	-	BXY_23240	7602189	7603247	1059	BSAG_00420	7602189	7603247	contig 1.1					BACOVA_02887	7602189	7603247	NZ_AAXF02000049	HMPREF1017_00444	7602189	7603247	contig 1.1	HMPREF9010_00587	7602189	7603247	contig 1.1
6863			7603715	7603996	282	-	BXY_23250	7603715	7603996	282	BSAG_00419	7603721	7603996	contig 1.1	HMPREF0106_03733	7603721	7603996	contig 1.22					HMPREF1017_00445	7603715	7603996	contig 1.1	HMPREF9010_00588	7603721	7603996	contig 1.1
6864			7603999	7605570	1572	-	BXY_23260	7603999	7605570	1572	BSAG_00418	7603999	7605570	contig 1.1	HMPREF0106_03734	7603999	7605570	contig 1.22	BACOVA_02888	7603999	7605570	NZ_AAXF02000049	HMPREF1017_00446	7603999	7605570	contig 1.1	HMPREF9010_00589	7603999	7605570	contig 1.1	BacD2_010100012816	7603999	7605570	NZ_ACGA01000041
6865			7605677	7606129	453	+	BXY_23270	7605719	7606129	411	BSAG_00417	7605728	7606129	contig 1.1	HMPREF0106_03735	7605677	7606129	contig 1.22	BACOVA_02889	7605719	7606129	NZ_AAXF02000049	HMPREF1017_00447	7605719	7606129	contig 1.1	HMPREF9010_00590	7605677	7606129	contig 1.1	BacD2_010100012811	7605677	7606129	NZ_ACGA01000041
6866			7606171	7607514	1344	+	BXY_23280	7606171	7607514	1344	BSAG_00416	7606171	7607514	contig 1.1	HMPREF0106_03736	7606171	7607514	contig 1.22	BACOVA_02890	7606171	7607514	NZ_AAXF02000049	HMPREF1017_00448	7606171	7607514	contig 1.1	HMPREF9010_00591	7606171	7607514	contig 1.1	BacD2_010100012806	7606171	7607514	NZ_ACGA01000041
6867			7607602	7608807	1206	+	BXY_23290	7607602	7608807	1206									BACOVA_02891	7607602	7608807	NZ_AAXF02000049	HMPREF1017_00449	7607605	7608807	contig 1.1	HMPREF9010_00592	7607602	7608807	contig 1.1	BacD2_010100012801	7607602	7608807	NZ_ACGA01000041
6868			7608854	7610260	1407	+	BXY_23300	7608854	7610260	1407	BSAG_00415	7608854	7610260	contig 1.1	HMPREF0106_03737	7608854	7610260	contig 1.22	BACOVA_02892	7608854	7610260	NZ_AAXF02000049	HMPREF1017_00450	7608854	7610260	contig 1.1	HMPREF9010_00593	7608854	7610260	contig 1.1	BacD2_010100012796	7608854	7610260	NZ_ACGA01000041
6869			7610271	7610399	129	+																									BacD2_010100012791	7610271	7610399	NZ_ACGA01000041
6870			7610483	7611982	1500	-	BXY_23310	7610483	7611982	1500	BSAG_00414	7610483	7611982	contig 1.1	HMPREF0106_03738	7610483	7611982	contig 1.22	BACOVA_02893	7610483	7611982	NZ_AAXF02000049	HMPREF1017_00451	7610483	7611982	contig 1.1	HMPREF9010_00594	7610483	7611982	contig 1.1	BacD2_010100012786	7610483	7611982	NZ_ACGA01000041
6871			7612134	7612616	483	-	BXY_23320	7612146	7612616	471	BSAG_00413	7612155	7612616	contig 1.1	HMPREF0106_03739	7612155	7612616	contig 1.22	BACOVA_02894	7612155	7612616	NZ_AAXF02000049	HMPREF1017_00452	7612146	7612616	contig 1.1	HMPREF9010_00595	7612146	7612616	contig 1.1	BacD2_010100012781	7612134	7612616	NZ_ACGA01000041
6872			7612953	7614335	1383	+	BXY_23330	7612953	7614335	1383	BSAG_00412	7612962	7614335	contig 1.1	HMPREF0106_03740	7612962	7614335	contig 1.22	BACOVA_02895	7612962	7614335	NZ_AAXF02000049	HMPREF1017_00453	7612962	7614335	contig 1.1	HMPREF9010_00596	7612962	7614335	contig 1.1	BacD2_010100012776	7612953	7614335	NZ_ACGA01000041
6873			7614532	7615245	714	-	BXY_23350	7614532	7615245	714	BSAG_00411	7614532	7615245	contig 1.1	HMPREF0106_03741	7614532	7615245	contig 1.22	BACOVA_02896	7614532	7615245	NZ_AAXF02000049	HMPREF1017_00454	7614532	7615245	contig 1.1	HMPREF9010_00597	7614532	7615245	contig 1.1	BacD2_010100012771	7614532	7615245	NZ_ACGA01000041
6874			7615594	7615725	132	+					BSAG_00410	7615594	7615725	contig 1.1
6875			7615825	7615926	102	+																	HMPREF1017_00455	7615825	7615926	contig 1.1
6876			7616087	7616488	402	+	BXY_23360	7616141	7616488	348	BSAG_00409	7616180	7616488	contig 1.1	HMPREF0106_03742	7616087	7616488	contig 1.22	BACOVA_02897	7616168	7616488	NZ_AAXF02000049	HMPREF1017_00456	7616087	7616488	contig 1.1	HMPREF9010_00598	7616087	7616488	contig 1.1	BacD2_010100012766	7616141	7616488	NZ_ACGA01000041
6877			7616476	7617366	891	+	BXY_23370	7616476	7617366	891	BSAG_00408	7616476	7617366	contig 1.1	HMPREF0106_03743	7616497	7617366	contig 1.22	BACOVA_02898	7616476	7617366	NZ_AAXF02000049	HMPREF1017_00457	7616497	7617366	contig 1.1	HMPREF9010_00599	7616497	7617366	contig 1.1	BacD2_010100012761	7616476	7617366	NZ_ACGA01000041
6878			7617571	7618089	519	+	BXY_23380	7617586	7618089	504	BSAG_00407	7617586	7618089	contig 1.1	HMPREF0106_03744	7617571	7618089	contig 1.22	BACOVA_02899	7617571	7618089	NZ_AAXF02000049	HMPREF1017_00458	7617571	7618089	contig 1.1	HMPREF9010_00600	7617571	7618089	contig 1.1	BacD2_010100012756	7617586	7618089	NZ_ACGA01000041
6879			7618191	7618727	537	+					BSAG_00406	7618272	7618727	contig 1.1	HMPREF0106_03745	7618191	7618727	contig 1.22	BACOVA_02900	7618260	7618727	NZ_AAXF02000049	HMPREF1017_00459	7618191	7618727	contig 1.1	HMPREF9010_00601	7618191	7618727	contig 1.1	BacD2_010100012751	7618200	7618727	NZ_ACGA01000041
6880			7618863	7618967	105	+	BXY_23400	7618863	7618967	105									BACOVA_02901	7618866	7618967	NZ_AAXF02000049	HMPREF1017_00460	7618863	7618967	contig 1.1					BacD2_010100012746	7618863	7618967	NZ_ACGA01000041
6881			7619066	7622071	3006	+	BXY_23410	7619066	7622071	3006																					BacD2_010100012741	7619066	7622071	NZ_ACGA01000041
6882			7622068	7626378	4311	+	BXY_23420	7622068	7626378	4311																					BacD2_010100012736	7622068	7626378	NZ_ACGA01000041
6883			7626378	7626653	276	+	BXY_23430	7626378	7626653	276																					BacD2_010100012731	7626378	7626653	NZ_ACGA01000041
6884			7626795	7626932	138	+	BXY_23440	7626795	7626932	138
6885			7627032	7627214	183	+																									BacD2_010100012726	7627032	7627214	NZ_ACGA01000041
6886			7627457	7627687	231	+	BXY_23450	7627457	7627687	231																					BacD2_010100012721	7627457	7627687	NZ_ACGA01000041
6887			7627692	7627949	258	+	BXY_23460	7627692	7627949	258																					BacD2_010100012716	7627716	7627949	NZ_ACGA01000041
6888			7628136	7628264	129	+	BXY_23470	7628136	7628264	129
6889			7628364	7631450	3087	+									HMPREF0106_03746	7628364	7631450	contig 1.22					HMPREF1017_00461	7628430	7631450	contig 1.1
6890			7631501	7636336	4836	+									HMPREF0106_03747	7633259	7636336	contig 1.22					HMPREF1017_00462	7631501	7636336	contig 1.1
6891			7636364	7637026	663	+																	HMPREF1017_00463	7636364	7637026	contig 1.1
6892			7637181	7637273	93	+																	HMPREF1017_00464	7637181	7637273	contig 1.1
6893			7637373	7639337	1965	+													BACOVA_02902	7637373	7639337	NZ_AAXF02000049
6894			7639324	7640511	1188	+													BACOVA_02903	7639324	7640511	NZ_AAXF02000049
6895			7640534	7643119	2586	+													BACOVA_02904	7640534	7643119	NZ_AAXF02000049
6896			7643116	7643394	279	+													BACOVA_02905	7643116	7643394	NZ_AAXF02000049
6897			7643410	7643970	561	+													BACOVA_02906	7643410	7643970	NZ_AAXF02000049
6898			7644070	7647150	3081	+					BSAG_00405	7644070	7647150	contig 1.1
6899			7647095	7648518	1424	+					BSAG_00404	7647095	7648518	contig 1.1
6900			7649444	7650301	858	+					BSAG_00403	7649444	7650301	contig 1.1
6901			7650261	7650830	570	+					BSAG_00402	7650261	7650830	contig 1.1
6902			7650930	7652661	1732	+									HMPREF0106_03748	7650930	7652661	contig 1.22
6903			7653392	7653682	291	+									HMPREF0106_03749	7653392	7653682	contig 1.22
6904			7653679	7654492	814	+									HMPREF0106_03750	7653679	7654492	contig 1.22
6905			7654700	7656658	1959	+									HMPREF0106_03751	7654700	7656658	contig 1.22
6906			7656609	7657340	732	+									HMPREF0106_03752	7656609	7657340	contig 1.22
6907			7657440	7658246	807	+					BSAG_00401	7657440	7658246	contig 1.1					BACOVA_02907	7657647	7658246	NZ_AAXF02000049
6908			7658246	7659406	1161	+					BSAG_00400	7658249	7659406	contig 1.1	HMPREF0106_03754	7658249	7659406	contig 1.22	BACOVA_02908	7658246	7659406	NZ_AAXF02000049
6909			7659734	7660459	726	+													BACOVA_02909	7659734	7660459	NZ_AAXF02000049
6910			7660559	7660780	222	+									HMPREF0106_03755	7660559	7660780	contig 1.22
6911			7660880	7661575	696	+					BSAG_00399	7660880	7661575	contig 1.1
6912			7661565	7661984	420	+					BSAG_00398	7661565	7661984	contig 1.1
6913			7662084	7665239	3156	+																					HMPREF9010_00602	7662084	7665239	contig 1.1
6914			7666259	7670242	3984	+																					HMPREF9010_00603	7666259	7670242	contig 1.1
6915			7670254	7670625	372	+																					HMPREF9010_00604	7670254	7670625	contig 1.1
6916			7670802	7671269	468	+																					HMPREF9010_00605	7670802	7671269	contig 1.1
6917			7671362	7671691	330	+																					HMPREF9010_00606	7671362	7671691	contig 1.1
6918			7672139	7673038	900	+	BXY_23480	7672139	7673038	900	BSAG_00397	7672169	7673038	contig 1.1	HMPREF0106_03756	7672139	7673038	contig 1.22	BACOVA_02910	7672139	7673038	NZ_AAXF02000049	HMPREF1017_00465	7672139	7673038	contig 1.1	HMPREF9010_00607	7672199	7673038	contig 1.1	BacD2_010100012711	7672139	7673038	NZ_ACGA01000041
6919			7673042	7673923	882	+	BXY_23490	7673042	7673923	882	BSAG_00396	7673042	7673923	contig 1.1	HMPREF0106_03757	7673042	7673923	contig 1.22	BACOVA_02911	7673042	7673923	NZ_AAXF02000049	HMPREF1017_00466	7673042	7673923	contig 1.1	HMPREF9010_00608	7673042	7673923	contig 1.1	BacD2_010100012706	7673042	7673923	NZ_ACGA01000041
6920			7674037	7674279	243	+	BXY_23500	7674037	7674279	243	BSAG_00395	7674037	7674279	contig 1.1	HMPREF0106_03758	7674040	7674279	contig 1.22	BACOVA_02912	7674037	7674279	NZ_AAXF02000049	HMPREF1017_00467	7674037	7674279	contig 1.1	HMPREF9010_00609	7674037	7674279	contig 1.1	BacD2_010100012701	7674037	7674279	NZ_ACGA01000041
6921			7674282	7675136	855	+	BXY_23510	7674282	7675136	855	BSAG_00394	7674282	7675136	contig 1.1	HMPREF0106_03759	7674345	7675136	contig 1.22	BACOVA_02913	7674282	7675136	NZ_AAXF02000049	HMPREF1017_00468	7674282	7675136	contig 1.1	HMPREF9010_00610	7674282	7675136	contig 1.1	BacD2_010100012696	7674282	7675136	NZ_ACGA01000041
6922			7675136	7675858	723	+	BXY_23520	7675136	7675858	723	BSAG_00393	7675136	7675858	contig 1.1	HMPREF0106_03760	7675136	7675858	contig 1.22	BACOVA_02914	7675136	7675858	NZ_AAXF02000049	HMPREF1017_00469	7675136	7675858	contig 1.1	HMPREF9010_00611	7675136	7675858	contig 1.1	BacD2_010100012691	7675136	7675858	NZ_ACGA01000041
6923			7675876	7676934	1059	+	BXY_23530	7675876	7676934	1059	BSAG_00392	7675876	7676934	contig 1.1	HMPREF0106_03761	7675876	7676934	contig 1.22	BACOVA_02915	7675876	7676934	NZ_AAXF02000049	HMPREF1017_00470	7675876	7676934	contig 1.1	HMPREF9010_00612	7675876	7676934	contig 1.1	BacD2_010100012686	7675876	7676934	NZ_ACGA01000041
6924			7676934	7677419	486	+	BXY_23540	7676934	7677419	486	BSAG_00391	7676934	7677419	contig 1.1	HMPREF0106_03762	7676943	7677419	contig 1.22	BACOVA_02916	7676934	7677419	NZ_AAXF02000049	HMPREF1017_00471	7676934	7677419	contig 1.1	HMPREF9010_00613	7676934	7677419	contig 1.1	BacD2_010100012681	7676934	7677419	NZ_ACGA01000041
6925			7677523	7677711	189	-	BXY_23550	7677523	7677711	189	BSAG_00390	7677523	7677711	contig 1.1	HMPREF0106_03763	7677526	7677711	contig 1.22	BACOVA_02917	7677556	7677711	NZ_AAXF02000049	HMPREF1017_00472	7677523	7677711	contig 1.1	HMPREF9010_00614	7677523	7677711	contig 1.1	BacD2_010100012676	7677523	7677711	NZ_ACGA01000041
6926			7677975	7679267	1293	+	BXY_23560	7677975	7679267	1293	BSAG_00389	7677975	7679267	contig 1.1	HMPREF0106_03764	7677975	7679267	contig 1.22	BACOVA_02918	7677975	7679267	NZ_AAXF02000049	HMPREF1017_00473	7677975	7679267	contig 1.1	HMPREF9010_00615	7677975	7679267	contig 1.1	BacD2_010100012671	7677975	7679267	NZ_ACGA01000041
6927			7679450	7681120	1671	+	BXY_23570	7679603	7681120	1518					HMPREF0106_03765	7679450	7681120	contig 1.22
6928			7681247	7681618	372	+	BXY_23580	7681247	7681618	372					HMPREF0106_03766	7681247	7681618	contig 1.22
6929			7681718	7681867	150	-																									BacD2_010100012666	7681718	7681867	NZ_ACGA01000041
6930			7681967	7683631	1665	+					BSAG_00388	7682045	7683631	contig 1.1					BACOVA_02919	7682114	7683631	NZ_AAXF02000049	HMPREF1017_00474	7681967	7683631	contig 1.1					BacD2_010100012661	7682111	7683631	NZ_ACGA01000041
6931			7683758	7684129	372	+					BSAG_00387	7683758	7684129	contig 1.1					BACOVA_02920	7683758	7684129	NZ_AAXF02000049	HMPREF1017_00475	7683758	7684129	contig 1.1	HMPREF9010_00617	7683758	7684129	contig 1.1	BacD2_010100012656	7683758	7684129	NZ_ACGA01000041
6932			7684788	7684889	102	+																	HMPREF1017_00476	7684788	7684889	contig 1.1
6933			7684989	7685192	204	+																									BacD2_010100012651	7684989	7685192	NZ_ACGA01000041
6934			7685195	7686106	912	+					BSAG_00386	7685195	7686106	contig 1.1									HMPREF1017_00477	7685195	7686106	contig 1.1					BacD2_010100012646	7685411	7686106	NZ_ACGA01000041
6935			7686180	7687172	993	+					BSAG_00385	7686180	7687172	contig 1.1									HMPREF1017_00478	7687023	7687172	contig 1.1					BacD2_010100012641	7686180	7687172	NZ_ACGA01000041
6936			7687114	7688016	903	+																	HMPREF1017_00479	7687114	7688016	contig 1.1
6937			7688032	7689039	1008	+					BSAG_00384	7688032	7689039	contig 1.1									HMPREF1017_00480	7688032	7689039	contig 1.1					BacD2_010100012636	7688077	7689039	NZ_ACGA01000041
6938			7689036	7691279	2244	+					BSAG_00383	7689036	7691279	contig 1.1									HMPREF1017_00481	7689039	7691279	contig 1.1					BacD2_010100012631	7689039	7691279	NZ_ACGA01000041
6939			7691353	7691946	594	+	BXY_23590	7691353	7691946	594	BSAG_00382	7691356	7691946	contig 1.1	HMPREF0106_03767	7691353	7691946	contig 1.22	BACOVA_02921	7691353	7691946	NZ_AAXF02000049	HMPREF1017_00482	7691359	7691946	contig 1.1	HMPREF9010_00618	7691359	7691946	contig 1.1	BacD2_010100012626	7691359	7691946	NZ_ACGA01000041
6940			7691958	7692338	381	-	BXY_23600	7691958	7692338	381
6941			7692357	7693190	834	+	BXY_23610	7692771	7693190	420	BSAG_00381	7692357	7693190	contig 1.1	HMPREF0106_03768	7692357	7693190	contig 1.22	BACOVA_02922	7692357	7693190	NZ_AAXF02000049	HMPREF1017_00483	7692357	7693190	contig 1.1	HMPREF9010_00619	7692357	7693190	contig 1.1	BacD2_010100012621	7692357	7693190	NZ_ACGA01000041
6942			7693195	7693941	747	+	BXY_23620	7693450	7693941	492	BSAG_00380	7693195	7693941	contig 1.1	HMPREF0106_03769	7693195	7693941	contig 1.22	BACOVA_02923	7693195	7693941	NZ_AAXF02000049	HMPREF1017_00484	7693216	7693941	contig 1.1	HMPREF9010_00620	7693195	7693941	contig 1.1	BacD2_010100012616	7693216	7693941	NZ_ACGA01000041
6943			7693947	7694336	390	+					BSAG_00379	7693995	7694336	contig 1.1	HMPREF0106_03770	7693947	7694336	contig 1.22	BACOVA_02924	7693947	7694336	NZ_AAXF02000049	HMPREF1017_00485	7694007	7694336	contig 1.1	HMPREF9010_00621	7693947	7694336	contig 1.1	BacD2_010100012611	7693947	7694336	NZ_ACGA01000041
6944			7694333	7694608	276	+					BSAG_00378	7694333	7694608	contig 1.1	HMPREF0106_03771	7694333	7694608	contig 1.22	BACOVA_02925	7694333	7694608	NZ_AAXF02000049	HMPREF1017_00486	7694333	7694608	contig 1.1	HMPREF9010_00622	7694333	7694608	contig 1.1	BacD2_010100012606	7694333	7694608	NZ_ACGA01000041
6945			7694633	7695325	693	+	BXY_23640	7694639	7695325	687	BSAG_00377	7694633	7695325	contig 1.1	HMPREF0106_03772	7694639	7695325	contig 1.22	BACOVA_02926	7694633	7695325	NZ_AAXF02000049	HMPREF1017_00487	7694633	7695325	contig 1.1	HMPREF9010_00623	7694633	7695325	contig 1.1	BacD2_010100012601	7694633	7695325	NZ_ACGA01000041
6946			7695413	7696705	1293	+	BXY_23650	7695413	7696705	1293	BSAG_00376	7695413	7696705	contig 1.1	HMPREF0106_03773	7695413	7696705	contig 1.22	BACOVA_02927	7695413	7696705	NZ_AAXF02000049	HMPREF1017_00488	7695413	7696705	contig 1.1	HMPREF9010_00624	7695413	7696705	contig 1.1	BacD2_010100012596	7695413	7696705	NZ_ACGA01000041
6947			7696813	7696883	71	+													BACOVA_02928	7696813	7696883	NZ_AAXF02000049
6948			7697407	7697796	390	+													BACOVA_02929	7697407	7697796	NZ_AAXF02000049
6949			7697896	7697969	74	+	BXY_T_49000	7697896	7697969	74
6950			7698069	7698142	74	+																	HMPREF1017_05106	7698069	7698142	contig 1.1
6951			7698242	7698315	74	+																					HMPREF9010_08511	7698242	7698315	contig 1.1
6952			7698415	7698488	74	+					BSAG_05502	7698415	7698488	contig 1.1
6953			7698588	7698661	74	+																									BacD2_010100t13058	7698588	7698661	NZ_ACGA01000041
6954			7698761	7698834	74	+									HMPREF0106_10049	7698761	7698834	contig 1.22
6955			7698973	7699190	218	-									HMPREF0106_03774	7698973	7699190	contig 1.22
6956			7699743	7699966	224	-									HMPREF0106_03775	7699743	7699966	contig 1.22
6957			7700066	7700260	195	+																					HMPREF9010_00625	7700066	7700260	contig 1.1
6958			7700360	7701097	738	+													BACOVA_00134	7700360	7701097	NZ_AAXF02000026
6959			7701138	7701299	162	+													BACOVA_00135	7701138	7701299	NZ_AAXF02000026
6960	121	HTCS	7701302	7703407	2106	-													BACOVA_00136	7701302	7703407	NZ_AAXF02000026	HMPREF1017_00489	7701302	7703407	contig 1.1	HMPREF9010_00626	7701302	7703407	contig 1.1	BacD2_010100012591	7701302	7703407	NZ_ACGA01000041
6961		SusD-like	7703435	7705024	1590	-													BACOVA_00137	7703435	7705024	NZ_AAXF02000026	HMPREF1017_00490	7703435	7705024	contig 1.1	HMPREF9010_00627	7703435	7705024	contig 1.1	BacD2_010100012586	7703435	7705024	NZ_ACGA01000041
6962		SusC-like	7705029	7708391	3363	-													BACOVA_00138	7705029	7708391	NZ_AAXF02000026	HMPREF1017_00491	7705029	7708391	contig 1.1	HMPREF9010_00628	7705038	7708391	contig 1.1	BacD2_010100012581	7705029	7708391	NZ_ACGA01000041
6963			7708566	7708778	213	-					BSAG_00375	7708593	7708778	contig 1.1					BACOVA_00139	7708566	7708778	NZ_AAXF02000026					HMPREF9010_00629	7708566	7708778	contig 1.1
6964			7708821	7709663	843	+	BXY_23660	7708821	7709663	843	BSAG_00374	7708821	7709663	contig 1.1	HMPREF0106_03776	7708821	7709663	contig 1.22	BACOVA_00140	7708821	7709663	NZ_AAXF02000026	HMPREF1017_00492	7708821	7709663	contig 1.1	HMPREF9010_00630	7708821	7709663	contig 1.1	BacD2_010100012576	7708821	7709663	NZ_ACGA01000041
6965			7709704	7710507	804	+	BXY_23670	7709704	7710507	804	BSAG_00373	7709704	7710507	contig 1.1	HMPREF0106_03777	7709704	7710507	contig 1.22	BACOVA_00141	7709704	7710507	NZ_AAXF02000026	HMPREF1017_00493	7709704	7710507	contig 1.1	HMPREF9010_00631	7709704	7710507	contig 1.1	BacD2_010100012571	7709704	7710507	NZ_ACGA01000041
6966			7710534	7710644	111	+													BACOVA_00142	7710534	7710644	NZ_AAXF02000026
6967			7710766	7712007	1242	+	BXY_23680	7710766	7712007	1242	BSAG_00372	7710766	7712007	contig 1.1	HMPREF0106_03778	7710766	7712007	contig 1.22	BACOVA_00143	7710766	7712007	NZ_AAXF02000026	HMPREF1017_00494	7710766	7712007	contig 1.1	HMPREF9010_00632	7710766	7712007	contig 1.1	BacD2_010100012566	7710766	7712007	NZ_ACGA01000041
6968			7712249	7712797	549	-	BXY_23690	7712327	7712797	471	BSAG_00371	7712285	7712797	contig 1.1	HMPREF0106_03779	7712327	7712797	contig 1.22	BACOVA_00144	7712249	7712797	NZ_AAXF02000026	HMPREF1017_00495	7712327	7712797	contig 1.1	HMPREF9010_00633	7712249	7712797	contig 1.1	BacD2_010100012561	7712327	7712797	NZ_ACGA01000041
6969			7712847	7713569	723	-	BXY_23700	7712847	7713569	723	BSAG_00370	7712847	7713569	contig 1.1	HMPREF0106_03780	7712847	7713569	contig 1.22	BACOVA_00145	7712847	7713569	NZ_AAXF02000026	HMPREF1017_00496	7712850	7713569	contig 1.1	HMPREF9010_00634	7712847	7713569	contig 1.1	BacD2_010100012556	7712847	7713569	NZ_ACGA01000041
6970			7713675	7714310	636	-	BXY_23710	7713693	7714310	618	BSAG_00369	7713675	7714310	contig 1.1	HMPREF0106_03781	7713675	7714310	contig 1.22	BACOVA_00146	7713675	7714310	NZ_AAXF02000026	HMPREF1017_00497	7713675	7714310	contig 1.1	HMPREF9010_00635	7713675	7714310	contig 1.1	BacD2_010100012551	7713693	7714310	NZ_ACGA01000041
6971		Transposase	7714368	7714602	235	-									HMPREF0106_03782	7714368	7714602	contig 1.22
6972			7714702	7715193	492	-	BXY_23720	7714702	7715193	492	BSAG_00368	7714702	7715193	contig 1.1					BACOVA_00147	7714702	7715193	NZ_AAXF02000026	HMPREF1017_00498	7714702	7715193	contig 1.1	HMPREF9010_00636	7714702	7715193	contig 1.1	BacD2_010100012546	7714702	7715193	NZ_ACGA01000041
6973			7715218	7715448	231	+	BXY_23730	7715218	7715448	231	BSAG_00367	7715218	7715448	contig 1.1					BACOVA_00148	7715218	7715448	NZ_AAXF02000026					HMPREF9010_00637	7715218	7715448	contig 1.1	BacD2_010100012541	7715218	7715448	NZ_ACGA01000041
6974			7715582	7715743	162	-					BSAG_00366	7715582	7715743	contig 1.1
6975			7715843	7716073	231	-													BACOVA_00149	7715843	7716073	NZ_AAXF02000026	HMPREF1017_00499	7715843	7716073	contig 1.1
6976			7716522	7716791	270	+													BACOVA_00150	7716522	7716791	NZ_AAXF02000026					HMPREF9010_00639	7716525	7716791	contig 1.1
6977		CE4	7716770	7717384	615	-	BXY_23740	7716770	7717384	615	BSAG_00365	7716770	7717384	contig 1.1	HMPREF0106_04706	7716770	7717384	contig 1.37	BACOVA_00151	7716770	7717384	NZ_AAXF02000026	HMPREF1017_00500	7716770	7717384	contig 1.1	HMPREF9010_00640	7716770	7717384	contig 1.1	BacD2_010100012536	7716770	7717384	NZ_ACGA01000041
6978			7717496	7720909	3414	-	BXY_23750	7717496	7720909	3414	BSAG_00364	7717526	7720909	contig 1.1	HMPREF0106_04707	7717496	7720909	contig 1.37	BACOVA_00153	7717496	7720909	NZ_AAXF02000026	HMPREF1017_00501	7717496	7720909	contig 1.1	HMPREF9010_00641	7717496	7720909	contig 1.1	BacD2_010100012531	7717526	7720909	NZ_ACGA01000041
6979			7720887	7721033	147	+					BSAG_00363	7720887	7721033	contig 1.1					BACOVA_00152	7720887	7721033	NZ_AAXF02000026
6980	122	ECF-sigma	7721191	7721736	546	+													BACOVA_00154	7721194	7721736	NZ_AAXF02000026	HMPREF1017_00502	7721194	7721736	contig 1.1					BacD2_010100012526	7721191	7721736	NZ_ACGA01000041
6981		anti-sigma	7721794	7722807	1014	+													BACOVA_00155	7721806	7722807	NZ_AAXF02000026	HMPREF1017_00503	7721794	7722807	contig 1.1					BacD2_010100012521	7721794	7722807	NZ_ACGA01000041
6982		SusC-like	7723030	7726374	3345	+													BACOVA_00156	7723030	7726374	NZ_AAXF02000026	HMPREF1017_00504	7723030	7726374	contig 1.1					BacD2_010100012516	7723030	7726374	NZ_ACGA01000041
6983		SusD-like	7726393	7727994	1602	+													BACOVA_00157	7726393	7727994	NZ_AAXF02000026	HMPREF1017_00505	7726393	7727994	contig 1.1					BacD2_010100012511	7726393	7727994	NZ_ACGA01000041
6984			7728059	7729012	954	+													BACOVA_00158	7728059	7729012	NZ_AAXF02000026	HMPREF1017_00506	7728059	7729012	contig 1.1					BacD2_010100012506	7728059	7729012	NZ_ACGA01000041
6985		GH18	7729039	7730706	1668	+													BACOVA_00159	7729039	7730706	NZ_AAXF02000026	HMPREF1017_00507	7729063	7730706	contig 1.1					BacD2_010100012501	7729063	7730706	NZ_ACGA01000041
6986			7730955	7731131	177	+																	HMPREF1017_00508	7730955	7731131	contig 1.1
6987			7731131	7731352	222	+																	HMPREF1017_00509	7731131	7731352	contig 1.1
6988			7731452	7731562	111	-													BACOVA_00160	7731452	7731562	NZ_AAXF02000026
6989			7731638	7731868	231	+													BACOVA_00161	7731682	7731868	NZ_AAXF02000026									BacD2_010100012496	7731638	7731868	NZ_ACGA01000041
6990			7731968	7732218	251	-													BACOVA_01337	7731968	7732218	NZ_AAXF02000043
6991			7732307	7732804	498	+													BACOVA_01338	7732307	7732804	NZ_AAXF02000043
6992			7733051	7734349	1299	+													BACOVA_01339	7733051	7734349	NZ_AAXF02000043	HMPREF1017_00510	7733084	7734349	contig 1.1					BacD2_010100012491	7733111	7734349	NZ_ACGA01000041
6993			7734447	7735883	1437	-																	HMPREF1017_00511	7734447	7735883	contig 1.1
6994			7736600	7737196	597	-																	HMPREF1017_00512	7736600	7737196	contig 1.1
6995			7737335	7737535	201	-																	HMPREF1017_00513	7737335	7737535	contig 1.1
6996			7737532	7738383	852	-																	HMPREF1017_00514	7737532	7738383	contig 1.1
6997			7738386	7739108	723	-																	HMPREF1017_00515	7738386	7739108	contig 1.1
6998			7739068	7739754	687	-																	HMPREF1017_00516	7739068	7739754	contig 1.1
6999			7739758	7740609	852	-																	HMPREF1017_00517	7739758	7740609	contig 1.1
7000			7741111	7741563	453	-																	HMPREF1017_00518	7741111	7741563	contig 1.1
7001			7741617	7742015	399	-																	HMPREF1017_00519	7741617	7742015	contig 1.1
7002			7742050	7743282	1233	-																	HMPREF1017_00520	7742050	7743282	contig 1.1
7003			7743786	7744016	231	+																	HMPREF1017_00521	7743786	7744016	contig 1.1
7004			7744021	7744371	351	+													BACOVA_01340	7744021	7744371	NZ_AAXF02000043	HMPREF1017_00522	7744054	7744371	contig 1.1					BacD2_010100012486	7744021	7744371	NZ_ACGA01000041
7005			7744480	7744821	342	+													BACOVA_01341	7744489	7744821	NZ_AAXF02000043	HMPREF1017_00523	7744480	7744821	contig 1.1					BacD2_010100012481	7744489	7744821	NZ_ACGA01000041
7006			7744818	7745456	639	+													BACOVA_01342	7744818	7745456	NZ_AAXF02000043									BacD2_010100012476	7744818	7745456	NZ_ACGA01000041
7007			7745530	7746369	840	-	BXY_23760	7745530	7746369	840	BSAG_00362	7745533	7746369	contig 1.1	HMPREF0106_04708	7745530	7746369	contig 1.37	BACOVA_01343	7745596	7746369	NZ_AAXF02000043	HMPREF1017_00524	7745596	7746369	contig 1.1	HMPREF9010_00642	7745596	7746369	contig 1.1	BacD2_010100012471	7745596	7746369	NZ_ACGA01000041
7008			7746407	7747336	930	-	BXY_23770	7746413	7747336	924	BSAG_00361	7746407	7747336	contig 1.1	HMPREF0106_04709	7746407	7747336	contig 1.37	BACOVA_01344	7746413	7747336	NZ_AAXF02000043	HMPREF1017_00525	7746407	7747336	contig 1.1	HMPREF9010_00643	7746413	7747336	contig 1.1	BacD2_010100012466	7746407	7747336	NZ_ACGA01000041
7009			7747375	7748178	804	-	BXY_23780	7747444	7748178	735	BSAG_00360	7747375	7748178	contig 1.1	HMPREF0106_04710	7747375	7748178	contig 1.37	BACOVA_01345	7747429	7748178	NZ_AAXF02000043	HMPREF1017_00526	7747429	7748178	contig 1.1	HMPREF9010_00644	7747429	7748178	contig 1.1	BacD2_010100012461	7747432	7748178	NZ_ACGA01000041
7010			7748245	7748724	480	-	BXY_23790	7748245	7748724	480	BSAG_00359	7748245	7748724	contig 1.1	HMPREF0106_04711	7748245	7748724	contig 1.37	BACOVA_01346	7748245	7748724	NZ_AAXF02000043	HMPREF1017_00527	7748245	7748724	contig 1.1	HMPREF9010_00645	7748245	7748724	contig 1.1	BacD2_010100012456	7748245	7748724	NZ_ACGA01000041
7011			7748709	7749719	1011	-	BXY_23800	7748709	7749719	1011	BSAG_00358	7748709	7749719	contig 1.1	HMPREF0106_04712	7748709	7749719	contig 1.37	BACOVA_01347	7748709	7749719	NZ_AAXF02000043	HMPREF1017_00528	7748736	7749719	contig 1.1	HMPREF9010_00646	7748709	7749719	contig 1.1	BacD2_010100012451	7748736	7749719	NZ_ACGA01000041
7012			7749946	7751256	1311	-	BXY_23810	7749982	7751256	1275	BSAG_00357	7749982	7751256	contig 1.1	HMPREF0106_04713	7749946	7751256	contig 1.37	BACOVA_01348	7749982	7751256	NZ_AAXF02000043	HMPREF1017_00529	7749982	7751256	contig 1.1	HMPREF9010_00647	7749982	7751256	contig 1.1	BacD2_010100012446	7749982	7751256	NZ_ACGA01000041
7013			7751325	7753523	2199	-	BXY_23820	7751325	7753523	2199	BSAG_00356	7751325	7753523	contig 1.1	HMPREF0106_04714	7751325	7753523	contig 1.37	BACOVA_01349	7751325	7753523	NZ_AAXF02000043	HMPREF1017_00530	7751325	7753523	contig 1.1	HMPREF9010_00648	7751325	7753523	contig 1.1	BacD2_010100012441	7751325	7753523	NZ_ACGA01000041
7014			7753538	7754101	564	-	BXY_23830	7753553	7754101	549	BSAG_00355	7753553	7754101	contig 1.1	HMPREF0106_04715	7753553	7754101	contig 1.37	BACOVA_01350	7753541	7754101	NZ_AAXF02000043	HMPREF1017_00531	7753538	7754101	contig 1.1	HMPREF9010_00649	7753541	7754101	contig 1.1	BacD2_010100012436	7753538	7754101	NZ_ACGA01000041
7015			7754247	7755752	1506	-	BXY_23840	7754247	7755752	1506	BSAG_00354	7754310	7755752	contig 1.1	HMPREF0106_04716	7754310	7755752	contig 1.37	BACOVA_01351	7754310	7755752	NZ_AAXF02000043	HMPREF1017_00532	7754313	7755752	contig 1.1	HMPREF9010_00650	7754313	7755752	contig 1.1	BacD2_010100012431	7754313	7755752	NZ_ACGA01000041
7016			7755769	7756674	906	-	BXY_23850	7755769	7756674	906	BSAG_00353	7755769	7756674	contig 1.1	HMPREF0106_04717	7755769	7756674	contig 1.37	BACOVA_01352	7755769	7756674	NZ_AAXF02000043	HMPREF1017_00533	7755769	7756674	contig 1.1	HMPREF9010_00651	7755769	7756674	contig 1.1	BacD2_010100012426	7755769	7756674	NZ_ACGA01000041
7017			7756798	7758849	2052	+	BXY_23860	7756798	7758849	2052	BSAG_00352	7756798	7758849	contig 1.1	HMPREF0106_04718	7756798	7758849	contig 1.37	BACOVA_01353	7756798	7758849	NZ_AAXF02000043	HMPREF1017_00534	7756798	7758849	contig 1.1	HMPREF9010_00652	7756798	7758849	contig 1.1	BacD2_010100012421	7756816	7758849	NZ_ACGA01000041
7018			7758846	7759625	780	+	BXY_23870	7758846	7759625	780	BSAG_00351	7758849	7759625	contig 1.1	HMPREF0106_04719	7758846	7759625	contig 1.37	BACOVA_01354	7758846	7759625	NZ_AAXF02000043	HMPREF1017_00535	7758846	7759625	contig 1.1	HMPREF9010_00653	7758846	7759625	contig 1.1	BacD2_010100012416	7758846	7759625	NZ_ACGA01000041
7019			7759715	7760110	396	-	BXY_23880	7759715	7760110	396	BSAG_00350	7759715	7760110	contig 1.1	HMPREF0106_04720	7759715	7760110	contig 1.37	BACOVA_01355	7759715	7760110	NZ_AAXF02000043	HMPREF1017_00536	7759715	7760110	contig 1.1	HMPREF9010_00654	7759715	7760110	contig 1.1	BacD2_010100012411	7759715	7760110	NZ_ACGA01000041
7020			7760228	7760371	144	+	BXY_23890	7760228	7760371	144
7021			7760471	7760623	153	+					BSAG_00349	7760474	7760623	contig 1.1					BACOVA_01356	7760471	7760623	NZ_AAXF02000043
7022			7760806	7763688	2883	-	BXY_23900	7760839	7763688	2850	BSAG_00348	7762174	7763688	contig 1.1	HMPREF0106_04721	7760839	7763688	contig 1.37	BACOVA_01357	7760839	7763688	NZ_AAXF02000043	HMPREF1017_00537	7760806	7763688	contig 1.1	HMPREF9010_00655	7760839	7763688	contig 1.1	BacD2_010100012406	7760839	7763688	NZ_ACGA01000041
7023			7763740	7765043	1304	-					BSAG_00347	7763740	7765043	contig 1.1
7024			7765132	7766106	975	+	BXY_23910	7765132	7766106	975	BSAG_00346	7765132	7766106	contig 1.1	HMPREF0106_04722	7765132	7766106	contig 1.37	BACOVA_01358	7765132	7766106	NZ_AAXF02000043	HMPREF1017_00538	7765132	7766106	contig 1.1	HMPREF9010_00656	7765132	7766106	contig 1.1	BacD2_010100012401	7765132	7766106	NZ_ACGA01000041
7025			7766107	7766279	173	-					BSAG_00345	7766107	7766279	contig 1.1
7026			7766300	7767028	729	-	BXY_23920	7766300	7767028	729	BSAG_00344	7766521	7767028	contig 1.1	HMPREF0106_04723	7766348	7767028	contig 1.37	BACOVA_01359	7766348	7767028	NZ_AAXF02000043	HMPREF1017_00539	7766348	7767028	contig 1.1	HMPREF9010_00657	7766348	7767028	contig 1.1	BacD2_010100012396	7766348	7767028	NZ_ACGA01000041
7027			7767051	7767242	192	+	BXY_23930	7767075	7767242	168	BSAG_00343	7767051	7767242	contig 1.1	HMPREF0106_04724	7767051	7767242	contig 1.37	BACOVA_01360	7767051	7767242	NZ_AAXF02000043	HMPREF1017_00540	7767051	7767242	contig 1.1	HMPREF9010_00658	7767051	7767242	contig 1.1
7028			7767427	7768329	903	-	BXY_23940	7767427	7768329	903	BSAG_00342	7767427	7768329	contig 1.1	HMPREF0106_04725	7767427	7768329	contig 1.37	BACOVA_01361	7767427	7768329	NZ_AAXF02000043	HMPREF1017_00541	7767427	7768329	contig 1.1	HMPREF9010_00659	7767427	7768329	contig 1.1	BacD2_010100012391	7767427	7768329	NZ_ACGA01000041
7029			7768316	7768654	339	-	BXY_23950	7768316	7768654	339	BSAG_00341	7768316	7768654	contig 1.1	HMPREF0106_04726	7768316	7768654	contig 1.37	BACOVA_01362	7768316	7768654	NZ_AAXF02000043	HMPREF1017_00542	7768316	7768654	contig 1.1	HMPREF9010_00660	7768316	7768654	contig 1.1	BacD2_010100012386	7768316	7768654	NZ_ACGA01000041
7030			7768694	7769146	453	-	BXY_23960	7768772	7769146	375	BSAG_00340	7768694	7769146	contig 1.1	HMPREF0106_04727	7768694	7769146	contig 1.37	BACOVA_01364	7768694	7769146	NZ_AAXF02000043	HMPREF1017_00543	7768694	7769146	contig 1.1	HMPREF9010_00661	7768694	7769146	contig 1.1	BacD2_010100012381	7768694	7769146	NZ_ACGA01000041
7031			7769195	7769365	171	+	BXY_23970	7769195	7769365	171	BSAG_00339	7769195	7769365	contig 1.1					BACOVA_01363	7769237	7769365	NZ_AAXF02000043
7032			7769496	7771358	1863	-	BXY_23980	7769514	7771358	1845	BSAG_00338	7769514	7771358	contig 1.1	HMPREF0106_04728	7769496	7771358	contig 1.37	BACOVA_01365	7769523	7771358	NZ_AAXF02000043	HMPREF1017_00544	7769523	7771358	contig 1.1	HMPREF9010_00662	7769523	7771358	contig 1.1	BacD2_010100012376	7769523	7771358	NZ_ACGA01000041
7033			7771428	7771958	531	-	BXY_23990	7771428	7771958	531	BSAG_00337	7771428	7771958	contig 1.1	HMPREF0106_04729	7771428	7771958	contig 1.37	BACOVA_01366	7771428	7771958	NZ_AAXF02000043	HMPREF1017_00545	7771428	7771958	contig 1.1	HMPREF9010_00663	7771428	7771958	contig 1.1	BacD2_010100012371	7771428	7771958	NZ_ACGA01000041
7034			7772009	7773895	1887	-	BXY_24000	7772009	7773895	1887	BSAG_00336	7772009	7773895	contig 1.1	HMPREF0106_04730	7772009	7773895	contig 1.37	BACOVA_01367	7772009	7773895	NZ_AAXF02000043	HMPREF1017_00546	7772009	7773895	contig 1.1	HMPREF9010_00664	7772009	7773895	contig 1.1	BacD2_010100012366	7772009	7773895	NZ_ACGA01000041
7035			7774027	7774161	135	-													BACOVA_01368	7774027	7774161	NZ_AAXF02000043
7036			7774437	7774604	168	-					BSAG_00335	7774443	7774604	contig 1.1					BACOVA_01369	7774437	7774604	NZ_AAXF02000043					HMPREF9010_00665	7774443	7774604	contig 1.1
7037		Transposase	7774629	7775129	501	+																					HMPREF9010_00666	7774629	7775129	contig 1.1
7038			7776506	7776817	312	-																					HMPREF9010_00667	7776506	7776817	contig 1.1
7039			7776776	7777081	306	+																					HMPREF9010_00668	7776776	7777081	contig 1.1
7040			7777078	7777407	330	+																					HMPREF9010_00669	7777078	7777407	contig 1.1
7041			7777564	7778586	1023	-																					HMPREF9010_00670	7777564	7778586	contig 1.1
7042		Transposase	7778686	7780251	1566	-													BACOVA_01370	7778686	7780251	NZ_AAXF02000043
7043			7780338	7780688	351	-													BACOVA_01371	7780338	7780688	NZ_AAXF02000043
7044			7780788	7780850	63	+	BXY_24010	7780788	7780850	63
7045			7780950	7781156	207	-									HMPREF0106_04731	7780950	7781156	contig 1.37
7046			7781549	7781771	223	-									HMPREF0106_04732	7781549	7781771	contig 1.37
7047			7782096	7782287	192	+	BXY_24020	7782105	7782287	183					HMPREF0106_04733	7782096	7782287	contig 1.37
7048			7782387	7782791	405	-													BACOVA_00878	7782387	7782791	NZ_AAXF02000039
7049			7782877	7783515	639	-													BACOVA_00879	7782877	7783515	NZ_AAXF02000039	HMPREF1017_00547	7782877	7783515	contig 1.1
7050		Transposase	7786393	7787586	1194	+													BACOVA_00880	7786393	7787586	NZ_AAXF02000039
7051			7787778	7789088	1311	+													BACOVA_00881	7787778	7789088	NZ_AAXF02000039	HMPREF1017_00548	7787778	7789088	contig 1.1					BacD2_010100012356	7787778	7789088	NZ_ACGA01000039
7052			7789251	7789382	132	-													BACOVA_00882	7789251	7789382	NZ_AAXF02000039
7053			7789482	7789613	132	-																									BacD2_010100012351	7789482	7789613	NZ_ACGA01000039
7054			7789713	7789892	180	-																					HMPREF9010_00672	7789713	7789892	contig 1.1
7055			7789882	7790325	444	-																					HMPREF9010_00673	7789882	7790325	contig 1.1
7056			7790430	7791725	1296	-																					HMPREF9010_00674	7790430	7791725	contig 1.1
7057			7792166	7792384	219	+																					HMPREF9010_00675	7792166	7792384	contig 1.1
7058			7792384	7793592	1209	+																					HMPREF9010_00676	7792384	7793592	contig 1.1
7059			7793595	7796207	2613	+																					HMPREF9010_00677	7793595	7796207	contig 1.1
7060			7796204	7796899	696	+																					HMPREF9010_00678	7796204	7796899	contig 1.1
7061			7796904	7797629	726	+																					HMPREF9010_00679	7796904	7797629	contig 1.1
7062			7797797	7799464	1668	-																					HMPREF9010_00680	7797797	7799464	contig 1.1
7063			7799549	7799824	276	-																					HMPREF9010_00681	7799549	7799824	contig 1.1
7064			7799872	7800939	1068	-																					HMPREF9010_00682	7799872	7800939	contig 1.1
7065			7801187	7801555	369	+																					HMPREF9010_00683	7801187	7801555	contig 1.1
7066		TraA	7802496	7802690	195	+																					HMPREF9010_00685	7802496	7802690	contig 1.1
7067			7802727	7803158	432	+																					HMPREF9010_00686	7802727	7803158	contig 1.1
7068			7803164	7803655	492	+																					HMPREF9010_00687	7803164	7803655	contig 1.1
7069			7803659	7804540	882	+																					HMPREF9010_00688	7803659	7804540	contig 1.1
7070			7804869	7805324	456	+																					HMPREF9010_00689	7804869	7805324	contig 1.1
7071			7805334	7805774	441	+																					HMPREF9010_00690	7805334	7805774	contig 1.1
7072			7809278	7809439	162	-																					HMPREF9010_00692	7809278	7809439	contig 1.1
7073			7809522	7811168	1647	+																					HMPREF9010_00693	7809522	7811168	contig 1.1
7074		TraG	7811312	7811770	459	+																					HMPREF9010_00694	7811312	7811770	contig 1.1
7075			7812021	7812200	180	+																					HMPREF9010_00695	7812021	7812200	contig 1.1
7076		TraJ	7812862	7813875	1014	+																					HMPREF9010_00697	7812862	7813875	contig 1.1
7077		TraK	7814059	7814529	471	+																					HMPREF9010_00698	7814059	7814529	contig 1.1
7078			7814530	7814808	279	+																					HMPREF9010_00699	7814530	7814808	contig 1.1
7079			7814792	7816060	1269	+																					HMPREF9010_00700	7814792	7816060	contig 1.1
7080		TraN	7816068	7816967	900	+																					HMPREF9010_00701	7816068	7816967	contig 1.1
7081		TraO	7816992	7817579	588	+																					HMPREF9010_00702	7816992	7817579	contig 1.1
7082			7817606	7818067	462	+																					HMPREF9010_00703	7817606	7818067	contig 1.1
7083			7818225	7819136	912	+																					HMPREF9010_00704	7818225	7819136	contig 1.1
7084			7819158	7819619	462	-																					HMPREF9010_00705	7819158	7819619	contig 1.1
7085			7819981	7820220	240	-																					HMPREF9010_00706	7819981	7820220	contig 1.1
7086			7820336	7822237	1902	-																					HMPREF9010_00707	7820336	7822237	contig 1.1
7087			7822264	7822854	591	-																					HMPREF9010_00708	7822264	7822854	contig 1.1
7088			7822921	7823937	1017	-																					HMPREF9010_00709	7822921	7823937	contig 1.1
7089			7825068	7826000	933	+																					HMPREF9010_00711	7825068	7826000	contig 1.1
7090			7826073	7827239	1167	+																					HMPREF9010_00712	7826073	7827239	contig 1.1
7091		ECF-sigma	7827261	7827896	636	-																					HMPREF9010_00713	7827261	7827896	contig 1.1
7092		anti-sigma	7828249	7829205	957	+																					HMPREF9010_00714	7828249	7829205	contig 1.1
7093		SusC-like	7829424	7832582	3159	+																					HMPREF9010_00715	7829424	7832582	contig 1.1
7094			7833324	7833962	639	+																					HMPREF9010_00716	7833324	7833962	contig 1.1
7095			7834023	7835051	1029	+																					HMPREF9010_00717	7834023	7835051	contig 1.1
7096			7836066	7836734	669	+																					HMPREF9010_00719	7836066	7836734	contig 1.1
7097			7836983	7837279	297	+																					HMPREF9010_00720	7836983	7837279	contig 1.1
7098			7837371	7837817	447	+																					HMPREF9010_00721	7837371	7837817	contig 1.1
7099			7838042	7839148	1107	+																					HMPREF9010_00722	7838042	7839148	contig 1.1
7100			7839338	7839880	543	+																					HMPREF9010_00723	7839338	7839880	contig 1.1
7101			7840051	7842468	2418	+																					HMPREF9010_00724	7840051	7842468	contig 1.1
7102			7842446	7843741	1296	+																					HMPREF9010_00725	7842446	7843741	contig 1.1
7103			7843948	7844589	642	+																					HMPREF9010_00726	7843948	7844589	contig 1.1
7104			7844700	7844906	207	+																					HMPREF9010_00727	7844700	7844906	contig 1.1
7105			7845255	7846052	798	+																					HMPREF9010_00728	7845255	7846052	contig 1.1
7106			7846057	7846233	177	+																					HMPREF9010_00729	7846057	7846233	contig 1.1
7107			7846234	7846950	717	+																					HMPREF9010_00730	7846234	7846950	contig 1.1
7108			7846961	7847143	183	+																					HMPREF9010_00731	7846961	7847143	contig 1.1
7109			7847318	7848103	786	+																					HMPREF9010_00732	7847318	7848103	contig 1.1
7110			7848208	7848528	321	-																					HMPREF9010_00733	7848208	7848528	contig 1.1
7111			7848400	7848564	165	+																					HMPREF9010_00734	7848400	7848564	contig 1.1
7112			7848569	7848871	303	+																					HMPREF9010_00735	7848569	7848871	contig 1.1
7113		Integrase	7848930	7850159	1230	-																					HMPREF9010_00736	7848930	7850159	contig 1.1
7114	123	ECF-sigma	7850934	7851503	570	+	BXY_24030	7850934	7851503	570	BSAG_00334	7850934	7851503	contig 1.1	HMPREF0106_04734	7850934	7851503	contig 1.37	BACOVA_00883	7850934	7851503	NZ_AAXF02000039	HMPREF1017_00549	7850934	7851503	contig 1.1	HMPREF9010_00737	7850934	7851503	contig 1.1	BacD2_010100012346	7850934	7851503	NZ_ACGA01000039
7115		anti-sigma	7851751	7852965	1215	+	BXY_24040	7851766	7852965	1200	BSAG_00333	7851766	7852965	contig 1.1	HMPREF0106_04735	7851766	7852965	contig 1.37	BACOVA_00884	7851751	7852965	NZ_AAXF02000039	HMPREF1017_00550	7851751	7852965	contig 1.1	HMPREF9010_00738	7851763	7852965	contig 1.1	BacD2_010100012341	7851751	7852965	NZ_ACGA01000039
7116		SusC-like	7853005	7856379	3375	+					BSAG_00332	7853038	7856379	contig 1.1	HMPREF0106_04736	7853005	7856379	contig 1.37	BACOVA_00885	7853023	7856379	NZ_AAXF02000039	HMPREF1017_00551	7853023	7856379	contig 1.1	HMPREF9010_00739	7853011	7856379	contig 1.1	BacD2_010100012336	7853062	7856379	NZ_ACGA01000039
7117		SusD-like	7856391	7857965	1575	+	BXY_24060	7856451	7857965	1515	BSAG_00331	7856451	7857965	contig 1.1	HMPREF0106_04737	7856397	7857965	contig 1.37	BACOVA_00886	7856391	7857965	NZ_AAXF02000039	HMPREF1017_00552	7856442	7857965	contig 1.1	HMPREF9010_00740	7856436	7857965	contig 1.1	BacD2_010100012331	7856442	7857965	NZ_ACGA01000039
7118			7858003	7858773	771	+	BXY_24070	7858009	7858773	765	BSAG_00330	7858015	7858773	contig 1.1	HMPREF0106_04738	7858027	7858773	contig 1.37	BACOVA_00887	7858027	7858773	NZ_AAXF02000039	HMPREF1017_00553	7858027	7858773	contig 1.1	HMPREF9010_00741	7858003	7858773	contig 1.1	BacD2_010100012326	7858027	7858773	NZ_ACGA01000039
7119			7858792	7860504	1713	+	BXY_24080	7858792	7860504	1713	BSAG_00329	7858792	7860504	contig 1.1	HMPREF0106_04739	7858807	7860504	contig 1.37	BACOVA_00888	7858831	7860504	NZ_AAXF02000039	HMPREF1017_00554	7858831	7860504	contig 1.1	HMPREF9010_00742	7858792	7860504	contig 1.1	BacD2_010100012321	7858831	7860504	NZ_ACGA01000039
7120			7860584	7862944	2361	+	BXY_24090	7860584	7862944	2361	BSAG_00328	7860584	7862944	contig 1.1	HMPREF0106_04740	7860599	7862944	contig 1.37	BACOVA_00889	7860620	7862944	NZ_AAXF02000039	HMPREF1017_00555	7860620	7862944	contig 1.1	HMPREF9010_00743	7860587	7862944	contig 1.1	BacD2_010100012316	7860620	7862944	NZ_ACGA01000039
7121			7862917	7865316	2400	+	BXY_24100	7863019	7865316	2298	BSAG_00327	7862917	7865316	contig 1.1					BACOVA_00890	7862959	7865316	NZ_AAXF02000039	HMPREF1017_00556	7862959	7865316	contig 1.1					BacD2_010100012311	7862959	7865316	NZ_ACGA01000039
7122			7865300	7868038	2739	+	BXY_24110	7865315	7868038	2724	BSAG_00326	7865333	7868038	contig 1.1	HMPREF0106_04741	7865300	7868038	contig 1.37	BACOVA_00891	7865321	7868038	NZ_AAXF02000039	HMPREF1017_00557	7865321	7868038	contig 1.1	HMPREF9010_00744	7865300	7868038	contig 1.1	BacD2_010100012306	7865321	7868038	NZ_ACGA01000039
7123			7868045	7868467	423	+	BXY_24120	7868291	7868467	177	BSAG_00325	7868051	7868467	contig 1.1	HMPREF0106_04742	7868051	7868467	contig 1.37	BACOVA_00892	7868063	7868467	NZ_AAXF02000039	HMPREF1017_00558	7868063	7868467	contig 1.1	HMPREF9010_00745	7868045	7868467	contig 1.1	BacD2_010100012301	7868063	7868467	NZ_ACGA01000039
7124		Xer-D	7868767	7869927	1161	+	BXY_24130	7868767	7869927	1161
7125			7869992	7870294	303	-	BXY_24140	7869992	7870294	303
7126			7870465	7870584	120	-	BXY_24150	7870465	7870584	120
7127			7871020	7871229	210	-	BXY_24160	7871020	7871229	210
7128			7871383	7873326	1944	-	BXY_24170	7871383	7873326	1944
7129			7873369	7873482	114	-	BXY_24180	7873369	7873482	114
7130			7873527	7874396	870	-	BXY_24190	7873527	7874396	870
7131			7874403	7875656	1254	-	BXY_24200	7874403	7875656	1254
7132			7875631	7876770	1140	-	BXY_24210	7875631	7876770	1140
7133			7876807	7877760	954	-	BXY_24220	7876807	7877760	954
7134			7877785	7878714	930	-	BXY_24230	7877785	7878714	930
7135			7878747	7880195	1449	-	BXY_24240	7878747	7880195	1449
7136			7880200	7881378	1179	-	BXY_24250	7880200	7881378	1179
7137			7881385	7882464	1080	-	BXY_24260	7881385	7882464	1080
7138			7883282	7883704	423	-	BXY_24280	7883282	7883704	423
7139			7883753	7884055	303	+	BXY_24290	7883753	7884055	303
7140			7884130	7884240	111	-	BXY_24300	7884130	7884240	111
7141			7884611	7885276	666	+	BXY_24320	7884611	7885276	666
7142			7885435	7885596	162	-	BXY_24330	7885435	7885596	162
7143			7886170	7886337	168	-	BXY_24350	7886170	7886337	168
7144			7886406	7887566	1161	-	BXY_24360	7886406	7887566	1161
7145			7888230	7888412	183	+	BXY_24380	7888230	7888412	183
7146			7888473	7889702	1230	-	BXY_24390	7888473	7889702	1230
7147			7889687	7890025	339	-	BXY_24400	7889687	7890025	339
7148			7890283	7890909	627	-	BXY_24420	7890283	7890909	627
7149			7891122	7891481	360	-	BXY_24430	7891122	7891481	360
7150			7891634	7892923	1290	-	BXY_24440	7891634	7892923	1290
7151			7892898	7895291	2394	-	BXY_24450	7892898	7895291	2394
7152			7895318	7895443	126	-	BXY_24460	7895318	7895443	126
7153	124	SusD-like	7896263	7897816	1554	-	BXY_24470	7896263	7897816	1554
7154		SusC-like	7897887	7900811	2925	-	BXY_24480	7897887	7900811	2925
7155			7901997	7902401	405	+	BXY_24490	7901997	7902401	405
7156			7902421	7902987	567	+	BXY_24500	7902421	7902987	567
7157			7903064	7903384	321	+	BXY_24510	7903064	7903384	321
7158			7903405	7904286	882	+	BXY_24520	7903405	7904286	882
7159			7904500	7905366	867	-	BXY_24530	7904500	7905366	867
7160			7912129	7912425	297	+	BXY_24560	7912129	7912425	297
7161			7912676	7913836	1161	+	BXY_24570	7912676	7913836	1161
7162			7913922	7914614	693	+	BXY_24580	7913922	7914614	693
7163			7914739	7915119	381	+	BXY_24590	7914739	7915119	381
7164			7915245	7915532	288	+	BXY_24600	7915245	7915532	288
7165			7915709	7916485	777	+	BXY_24610	7915709	7916485	777
7166			7916546	7916719	174	+	BXY_24620	7916546	7916719	174
7167			7916853	7917215	363	-	BXY_24630	7916853	7917215	363
7168			7917357	7919624	2268	+	BXY_24640	7917357	7919624	2268
7169			7919670	7920686	1017	+	BXY_24650	7919670	7920686	1017
7170		Xer-D	7921305	7922273	969	+	BXY_24660	7921305	7922273	969
7171			7922849	7923694	846	-	BXY_24680	7922849	7923694	846
7172			7928115	7928309	195	-	BXY_24700	7928115	7928309	195
7173			7928319	7928825	507	+	BXY_24710	7928319	7928825	507
7174			7929746	7930063	318	+	BXY_24720	7929746	7930063	318
7175			7930056	7931144	1089	+	BXY_24730	7930056	7931144	1089
7176			7931188	7932963	1776	+	BXY_24740	7931188	7932963	1776
7177			7932996	7933307	312	-	BXY_24750	7932996	7933307	312
7178			7933486	7934619	1134	-	BXY_24760	7933486	7934619	1134
7179			7935394	7935612	219	+	BXY_24770	7935394	7935612	219
7180			7935619	7936950	1332	+	BXY_24780	7935619	7936950	1332
7181			7936954	7939095	2142	+	BXY_24790	7936954	7939095	2142
7182			7939098	7939496	399	+	BXY_24800	7939098	7939496	399
7183			7939490	7941688	2199	+	BXY_24810	7939490	7941688	2199
7184			7941911	7944064	2154	+	BXY_24830	7941911	7944064	2154
7185			7944071	7944502	432	+	BXY_24840	7944071	7944502	432
7186			7944499	7945290	792	+	BXY_24850	7944499	7945290	792
7187			7945305	7946666	1362	+	BXY_24860	7945305	7946666	1362
7188			7946668	7947600	933	+	BXY_24870	7946668	7947600	933
7189			7947750	7948031	282	-	BXY_24880	7947750	7948031	282
7190			7948041	7948178	138	+	BXY_24890	7948041	7948178	138
7191			7948190	7949128	939	-	BXY_24900	7948190	7949128	939
7192			7949118	7949426	309	-	BXY_24910	7949118	7949426	309
7193			7949566	7950639	1074	-	BXY_24920	7949566	7950639	1074
7194			7950723	7952096	1374	-	BXY_24930	7950723	7952096	1374
7195			7952102	7952470	369	-	BXY_24940	7952102	7952470	369
7196			7952741	7953610	870	-	BXY_24950	7952741	7953610	870
7197			7954174	7954941	768	-	BXY_24960	7954174	7954941	768
7198			7955187	7955417	231	+	BXY_24970	7955187	7955417	231
7199			7955375	7955911	537	+	BXY_24980	7955375	7955911	537
7200		Xer-D	7956005	7957111	1107	-	BXY_24990	7956005	7957111	1107
7201			7957204	7958316	1113	-	BXY_25000	7957204	7958316	1113
7202			7958573	7959130	558	+	BXY_25010	7958573	7959130	558
7203			7960385	7960801	417	+	BXY_25020	7960385	7960801	417
7204			7960831	7961217	387	+	BXY_25030	7960831	7961217	387
7205			7961309	7962097	789	+	BXY_25040	7961309	7962097	789
7206			7962244	7963173	930	+	BXY_25050	7962244	7963173	930
7207			7963170	7963403	234	+	BXY_25060	7963170	7963403	234
7208			7963892	7964548	657	+	BXY_25080	7963892	7964548	657
7209			7965785	7966648	864	-	BXY_25100	7965785	7966648	864
7210			7966682	7967170	489	-	BXY_25110	7966682	7967170	489
7211			7968332	7968958	627	+	BXY_25130	7968332	7968958	627
7212			7968982	7970001	1020	+	BXY_25140	7968982	7970001	1020
7213			7970054	7970617	564	-	BXY_25150	7970054	7970617	564
7214			7970703	7970999	297	+	BXY_25160	7970703	7970999	297
7215			7970980	7971183	204	+	BXY_25170	7970980	7971183	204
7216			7972348	7973217	870	+	BXY_25190	7972348	7973217	870
7217		TraO	7973246	7973806	561	+	BXY_25200	7973246	7973806	561
7218			7973827	7974300	474	+	BXY_25210	7973827	7974300	474
7219			7974316	7974786	471	+	BXY_25220	7974316	7974786	471
7220			7974790	7975254	465	+	BXY_25230	7974790	7975254	465
7221			7975292	7975729	438	+	BXY_25240	7975292	7975729	438
7222			7975738	7975899	162	+	BXY_25250	7975738	7975899	162
7223		GH24	7975981	7976274	294	+	BXY_25260	7975981	7976274	294
7224			7976390	7977166	777	-	BXY_25270	7976390	7977166	777
7225			7977175	7977963	789	-	BXY_25280	7977175	7977963	789
7226			7978263	7978637	375	-	BXY_25290	7978263	7978637	375
7227			7978621	7978983	363	-	BXY_25300	7978621	7978983	363
7228		Transposase	7979083	7979285	203	-									HMPREF0106_04273	7979083	7979285	contig 1.29
7229			7979492	7979911	420	-	BXY_25320	7979492	7979911	420	BSAG_00324	7979492	7979911	contig 1.1	HMPREF0106_04274	7979492	7979911	contig 1.29	BACOVA_00893	7979495	7979911	NZ_AAXF02000039	HMPREF1017_00559	7979495	7979911	contig 1.1	HMPREF9010_00746	7979492	7979911	contig 1.1	BacD2_010100012296	7979495	7979911	NZ_ACGA01000039
7230			7979928	7981160	1233	-	BXY_25330	7979928	7981160	1233	BSAG_00323	7979928	7981160	contig 1.1	HMPREF0106_04275	7979928	7981160	contig 1.29	BACOVA_00894	7979928	7981160	NZ_AAXF02000039	HMPREF1017_00560	7979928	7981160	contig 1.1	HMPREF9010_00747	7979928	7981160	contig 1.1	BacD2_010100012291	7979928	7981160	NZ_ACGA01000039
7231			7981288	7982319	1032	+	BXY_25340	7981288	7982319	1032	BSAG_00322	7981288	7982319	contig 1.1	HMPREF0106_04276	7981288	7982319	contig 1.29	BACOVA_00895	7981288	7982319	NZ_AAXF02000039	HMPREF1017_00561	7981288	7982319	contig 1.1	HMPREF9010_00748	7981288	7982319	contig 1.1	BacD2_010100012286	7981288	7982319	NZ_ACGA01000039
7232			7982385	7983161	777	+	BXY_25350	7982385	7983161	777	BSAG_00321	7982388	7983161	contig 1.1	HMPREF0106_04277	7982385	7983161	contig 1.29	BACOVA_00896	7982385	7983161	NZ_AAXF02000039	HMPREF1017_00562	7982385	7983161	contig 1.1	HMPREF9010_00749	7982385	7983161	contig 1.1	BacD2_010100012281	7982385	7983161	NZ_ACGA01000039
7233			7983192	7984688	1497	+	BXY_25360	7983270	7984688	1419	BSAG_00320	7983192	7984688	contig 1.1	HMPREF0106_04278	7983192	7984688	contig 1.29	BACOVA_00897	7983192	7984688	NZ_AAXF02000039	HMPREF1017_00563	7983192	7984688	contig 1.1	HMPREF9010_00750	7983192	7984688	contig 1.1	BacD2_010100012276	7983192	7984688	NZ_ACGA01000039
7234			7984691	7986046	1356	+	BXY_25370	7984691	7986046	1356	BSAG_00319	7984691	7986046	contig 1.1	HMPREF0106_04279	7984691	7986046	contig 1.29	BACOVA_00898	7984691	7986046	NZ_AAXF02000039	HMPREF1017_00564	7984691	7986046	contig 1.1	HMPREF9010_00751	7984691	7986046	contig 1.1	BacD2_010100012271	7984691	7986046	NZ_ACGA01000039
7235			7986066	7988207	2142	+	BXY_25380	7986135	7988207	2073	BSAG_00318	7986066	7988207	contig 1.1	HMPREF0106_04280	7986066	7988207	contig 1.29	BACOVA_00899	7986066	7988207	NZ_AAXF02000039	HMPREF1017_00565	7986066	7988207	contig 1.1	HMPREF9010_00752	7986066	7988207	contig 1.1	BacD2_010100012266	7986066	7988207	NZ_ACGA01000039
7236			7988236	7989102	867	-													BACOVA_00900	7988236	7989102	NZ_AAXF02000039	HMPREF1017_00566	7988236	7989102	contig 1.1	HMPREF9010_00753	7988236	7989102	contig 1.1	BacD2_010100012261	7988236	7989102	NZ_ACGA01000039
7237			7989184	7989306	123	-													BACOVA_00902	7989184	7989306	NZ_AAXF02000039
7238		GH78	7989246	7991903	2658	+													BACOVA_00901	7989246	7991903	NZ_AAXF02000039	HMPREF1017_00567	7989246	7991903	contig 1.1	HMPREF9010_00754	7989246	7991903	contig 1.1	BacD2_010100012256	7989285	7991903	NZ_ACGA01000039
7239	125	GH125	7992003	7993469	1467	-					BSAG_00317	7992003	7993469	contig 1.1
7240		GH125	7993569	7995038	1470	-									HMPREF0106_04281	7993569	7995038	contig 1.29
7241		GH76	7995075	7996253	1179	-									HMPREF0106_04282	7995075	7996253	contig 1.29
7242		GH76	7996262	7997401	1140	-					BSAG_00315	7996262	7997401	contig 1.1	HMPREF0106_04283	7996262	7997401	contig 1.29
7243			7997410	7999224	1815	-					BSAG_00314	7998130	7999224	contig 1.1	HMPREF0106_04284	7997410	7999224	contig 1.29
7244		SusD-like	7999249	8000868	1620	-					BSAG_00313	7999249	8000868	contig 1.1	HMPREF0106_04285	7999249	8000868	contig 1.29
7245		SusC-like	8000881	8004018	3138	-					BSAG_00312	8000881	8004018	contig 1.1	HMPREF0106_04286	8000881	8004018	contig 1.29
7246			8004198	8004353	156	+									HMPREF0106_04287	8004198	8004353	contig 1.29
7247		HTCS	8004373	8008443	4071	+					BSAG_00311	8004373	8008443	contig 1.1	HMPREF0106_04288	8004373	8008443	contig 1.29					HMPREF1017_00568	8004391	8008443	contig 1.1
7248			8008543	8008749	207	-													BACOVA_00903	8008543	8008749	NZ_AAXF02000039					HMPREF9010_00755	8008543	8008749	contig 1.1	BacD2_010100012251	8008543	8008749	NZ_ACGA01000039
7249			8009672	8011237	1566	-																					HMPREF9010_00757	8009672	8011237	contig 1.1
7250			8011324	8011674	351	-																					HMPREF9010_00758	8011324	8011674	contig 1.1
7251			8011662	8012066	405	-																					HMPREF9010_00759	8011662	8012066	contig 1.1
7252	126	GH38	8012166	8015774	3609	+																	HMPREF1017_00569	8012166	8015774	contig 1.1
7253		GH2,CBM32	8016209	8020465	4257	-																	HMPREF1017_00570	8016209	8020465	contig 1.1
7254		GH97	8020475	8022436	1962	-																	HMPREF1017_00571	8020475	8022436	contig 1.1
7255		GH28	8022587	8024047	1461	-																	HMPREF1017_00572	8022587	8024047	contig 1.1
7256		CBM88	8024053	8025585	1533	-																	HMPREF1017_00573	8024053	8025585	contig 1.1
7257		GH76	8025604	8026833	1230	-																	HMPREF1017_00574	8025604	8026833	contig 1.1
7258			8026916	8028265	1350	-																	HMPREF1017_00575	8026916	8028265	contig 1.1
7259		SusD-like	8028289	8030232	1944	-																	HMPREF1017_00576	8028289	8030232	contig 1.1
7260		SusC-like	8030252	8033422	3171	-																	HMPREF1017_00577	8030252	8033422	contig 1.1
7261		GH3	8033441	8035651	2211	-																	HMPREF1017_00578	8033441	8035651	contig 1.1
7262		GH43_28	8035840	8037522	1683	-																	HMPREF1017_00579	8035840	8037522	contig 1.1
7263		GH76	8037742	8038941	1200	-					BSAG_00316	8037763	8038941	contig 1.1									HMPREF1017_00580	8037742	8038941	contig 1.1
7264			8038970	8039374	405	-																					HMPREF9010_04200	8038970	8039374	contig 1.2
7265			8039780	8041714	1935	-	BXY_25390	8039789	8041714	1926	BSAG_00310	8039783	8041714	contig 1.1	HMPREF0106_04289	8039783	8041714	contig 1.29	BACOVA_00904	8039780	8041714	NZ_AAXF02000039	HMPREF1017_00581	8039780	8041714	contig 1.1	HMPREF9010_04201	8039780	8041714	contig 1.2	BacD2_010100012246	8039780	8041714	NZ_ACGA01000039
7266			8041830	8042897	1068	-	BXY_25400	8041830	8042897	1068									BACOVA_00905	8041908	8042897	NZ_AAXF02000039	HMPREF1017_00582	8041836	8042897	contig 1.1	HMPREF9010_04202	8041908	8042897	contig 1.2	BacD2_010100012241	8041830	8042897	NZ_ACGA01000039
7267		GH125	8043138	8044607	1470	-	BXY_25410	8043186	8044607	1422									BACOVA_00906	8043141	8044607	NZ_AAXF02000039	HMPREF1017_00583	8043138	8044607	contig 1.1	HMPREF9010_04203	8043141	8044607	contig 1.2	BacD2_010100012236	8043138	8044607	NZ_ACGA01000039
7268		GH76	8044691	8045869	1164	-	BXY_25420	8044709	8045869	1161									BACOVA_00907	8044706	8045869	NZ_AAXF02000039	HMPREF1017_00584	8044706	8045869	contig 1.1	HMPREF9010_04204	8044706	8045869	contig 1.2	BacD2_010100012231	8044706	8045869	NZ_ACGA01000039
7269			8046137	8047801	1665	-	BXY_25430	8046137	8047801	1665
7270			8047901	8048038	138	-									HMPREF0106_04290	8047901	8048038	contig 1.29
7271			8048138	8049754	1617	-													BACOVA_00908	8048138	8049754	NZ_AAXF02000039	HMPREF1017_00585	8048138	8049754	contig 1.1	HMPREF9010_04205	8048138	8049754	contig 1.2	BacD2_010100012226	8048138	8049754	NZ_ACGA01000039
7272			8049907	8050827	921	-	BXY_25440	8049907	8050827	921	BSAG_00309	8049907	8050827	contig 1.1	HMPREF0106_04291	8049907	8050827	contig 1.29	BACOVA_00909	8049907	8050827	NZ_AAXF02000039	HMPREF1017_00586	8049907	8050827	contig 1.1	HMPREF9010_04206	8049907	8050827	contig 1.2	BacD2_010100012221	8049907	8050827	NZ_ACGA01000039
7273			8050815	8051420	606	-	BXY_25450	8050815	8051420	606	BSAG_00308	8050815	8051420	contig 1.1	HMPREF0106_04292	8050815	8051420	contig 1.29	BACOVA_00910	8050815	8051420	NZ_AAXF02000039	HMPREF1017_00587	8050815	8051420	contig 1.1	HMPREF9010_04207	8050815	8051420	contig 1.2	BacD2_010100012216	8050815	8051420	NZ_ACGA01000039
7274			8051427	8051960	534	-	BXY_25460	8051427	8051960	534	BSAG_00307	8051427	8051960	contig 1.1	HMPREF0106_04293	8051427	8051960	contig 1.29	BACOVA_00911	8051427	8051960	NZ_AAXF02000039	HMPREF1017_00588	8051427	8051960	contig 1.1	HMPREF9010_04208	8051427	8051960	contig 1.2	BacD2_010100012211	8051427	8051960	NZ_ACGA01000039
7275			8052066	8053286	1221	+	BXY_25470	8052066	8053286	1221	BSAG_00306	8052066	8053286	contig 1.1	HMPREF0106_04294	8052066	8053286	contig 1.29	BACOVA_00912	8052066	8053286	NZ_AAXF02000039	HMPREF1017_00589	8052066	8053286	contig 1.1	HMPREF9010_04209	8052066	8053286	contig 1.2	BacD2_010100012206	8052066	8053286	NZ_ACGA01000039
7276			8053372	8054940	1569	+													BACOVA_00913	8053372	8054940	NZ_AAXF02000039	HMPREF1017_00590	8053372	8054940	contig 1.1	HMPREF9010_04210	8053372	8054940	contig 1.2	BacD2_010100012201	8053372	8054940	NZ_ACGA01000039
7277			8054954	8056051	1098	+	BXY_25480	8054999	8056051	1053	BSAG_00305	8054987	8056051	contig 1.1	HMPREF0106_04295	8054987	8056051	contig 1.29	BACOVA_00914	8054954	8056051	NZ_AAXF02000039	HMPREF1017_00591	8054954	8056051	contig 1.1	HMPREF9010_04211	8054954	8056051	contig 1.2	BacD2_010100012196	8054954	8056051	NZ_ACGA01000039
7278	127		8056181	8057095	915	-	BXY_25490	8056193	8057095	903	BSAG_00304	8056181	8057095	contig 1.1	HMPREF0106_04296	8056193	8057095	contig 1.29													BacD2_010100012191	8056193	8057095	NZ_ACGA01000039
7279			8057159	8058418	1260	-					BSAG_00303	8057267	8058418	contig 1.1																	BacD2_010100012186	8057159	8058418	NZ_ACGA01000039
7280			8058533	8060314	1782	-					BSAG_00302	8058533	8060314	contig 1.1																	BacD2_010100012181	8058533	8060314	NZ_ACGA01000039
7281			8060327	8061274	948	-	BXY_25520	8060327	8061274	948	BSAG_00301	8060327	8061274	contig 1.1	HMPREF0106_04298	8060327	8061274	contig 1.29													BacD2_010100012176	8060327	8061274	NZ_ACGA01000039
7282		SusD-like	8061279	8062565	1287	-	BXY_25530	8061279	8062565	1287	BSAG_00300	8061279	8062565	contig 1.1	HMPREF0106_04299	8061279	8062565	contig 1.29													BacD2_010100012171	8061279	8062565	NZ_ACGA01000039
7283		SusC-like	8062571	8065912	3342	-	BXY_25540	8062658	8065912	3255	BSAG_00299	8062571	8065912	contig 1.1	HMPREF0106_04300	8062658	8065912	contig 1.29													BacD2_010100012166	8062703	8065912	NZ_ACGA01000039
7284			8066012	8066911	900	-													BACOVA_00915	8066012	8066911	NZ_AAXF02000039	HMPREF1017_00592	8066012	8066911	contig 1.1	HMPREF9010_04212	8066012	8066911	contig 1.2
7285			8066978	8067943	966	-													BACOVA_00916	8066978	8067943	NZ_AAXF02000039	HMPREF1017_00593	8066978	8067943	contig 1.1	HMPREF9010_04213	8066978	8067943	contig 1.2
7286			8068014	8069699	1686	-													BACOVA_00917	8068014	8069699	NZ_AAXF02000039	HMPREF1017_00594	8068014	8069699	contig 1.1	HMPREF9010_04214	8068014	8069699	contig 1.2
7287		SusD-like	8069714	8071138	1425	-													BACOVA_00918	8069714	8071138	NZ_AAXF02000039	HMPREF1017_00595	8069744	8071138	contig 1.1	HMPREF9010_04215	8069714	8071138	contig 1.2
7288		SusC-like	8071119	8074532	3414	-													BACOVA_00919	8071287	8074532	NZ_AAXF02000039	HMPREF1017_00596	8071119	8074532	contig 1.1	HMPREF9010_04216	8071287	8074532	contig 1.2
7289			8074564	8074830	267	+													BACOVA_00920	8074564	8074830	NZ_AAXF02000039					HMPREF9010_04217	8074564	8074830	contig 1.2
7290		anti-sigma	8074840	8075787	948	-	BXY_25550	8074840	8075787	948	BSAG_00298	8075011	8075787	contig 1.1	HMPREF0106_04301	8074840	8075787	contig 1.29	BACOVA_00921	8075077	8075787	NZ_AAXF02000039	HMPREF1017_00597	8074846	8075787	contig 1.1	HMPREF9010_04218	8075077	8075787	contig 1.2	BacD2_010100012161	8075788	8075787	NZ_ACGA01000039
7291			8075818	8076018	201	-													BACOVA_00922	8075818	8076018	NZ_AAXF02000039
7292		ECF-sigma	8076168	8076734	567	-	BXY_25560	8076168	8076734	567	BSAG_00297	8076168	8076734	contig 1.1	HMPREF0106_04302	8076168	8076734	contig 1.29	BACOVA_00923	8076168	8076734	NZ_AAXF02000039	HMPREF1017_00598	8076168	8076734	contig 1.1	HMPREF9010_04219	8076168	8076734	contig 1.2	BacD2_010100012156	8076168	8076734	NZ_ACGA01000039
7293			8077017	8077121	105	-													BACOVA_00924	8077017	8077121	NZ_AAXF02000039
7294			8077129	8077752	624	+	BXY_25570	8077129	8077752	624	BSAG_00296	8077327	8077752	contig 1.1	HMPREF0106_04303	8077129	8077752	contig 1.29	BACOVA_00925	8077129	8077752	NZ_AAXF02000039	HMPREF1017_00599	8077129	8077752	contig 1.1	HMPREF9010_04220	8077129	8077752	contig 1.2	BacD2_010100012151	8077129	8077752	NZ_ACGA01000039
7295			8078010	8079110	1101	+													BACOVA_00926	8078013	8079110	NZ_AAXF02000039	HMPREF1017_00600	8078010	8079110	contig 1.1	HMPREF9010_04221	8078010	8079110	contig 1.2	BacD2_010100012146	8078010	8079110	NZ_ACGA01000039
7296			8079321	8081003	1683	+													BACOVA_00927	8079330	8081003	NZ_AAXF02000039	HMPREF1017_00601	8079321	8081003	contig 1.1	HMPREF9010_04222	8079324	8081003	contig 1.2
7297			8081103	8081225	123	-													BACOVA_00928	8081103	8081225	NZ_AAXF02000039
7298			8081325	8083001	1677	+																									BacD2_010100012141	8081325	8083001	NZ_ACGA01000039
7299			8082977	8083114	138	+																									BacD2_010100012136	8082977	8083114	NZ_ACGA01000039
7300			8083510	8084394	885	+	BXY_25580	8083510	8084394	885	BSAG_00295	8083510	8084394	contig 1.1	HMPREF0106_04304	8083510	8084394	contig 1.29	BACOVA_00929	8083510	8084394	NZ_AAXF02000039	HMPREF1017_00602	8083510	8084394	contig 1.1	HMPREF9010_04223	8083510	8084394	contig 1.2	BacD2_010100012131	8083510	8084394	NZ_ACGA01000039
7301			8084377	8085165	789	-	BXY_25590	8084377	8085165	789	BSAG_00294	8084377	8085165	contig 1.1	HMPREF0106_04305	8084377	8085165	contig 1.29	BACOVA_00930	8084377	8085165	NZ_AAXF02000039	HMPREF1017_00603	8084377	8085165	contig 1.1	HMPREF9010_04224	8084377	8085165	contig 1.2	BacD2_010100012126	8084377	8085165	NZ_ACGA01000039
7302			8085162	8085269	108	-	BXY_25600	8085162	8085269	108
7303			8085369	8085503	135	-													BACOVA_00931	8085369	8085503	NZ_AAXF02000039
7304	128		8085673	8087322	1650	+									HMPREF0106_04306	8085673	8087322	contig 1.29	BACOVA_00932	8085760	8087322	NZ_AAXF02000039					HMPREF9010_04225	8085760	8087322	contig 1.2
7305			8087433	8088713	1281	+									HMPREF0106_04307	8087541	8088713	contig 1.29	BACOVA_00933	8087433	8088713	NZ_AAXF02000039
7306		SusC-like	8088745	8091741	2997	+									HMPREF0106_04308	8088745	8091741	contig 1.29	BACOVA_00934	8088796	8091741	NZ_AAXF02000039					HMPREF9010_04227	8088796	8091741	contig 1.2
7307		SusD-like	8091755	8093530	1776	+									HMPREF0106_04309	8091755	8093530	contig 1.29	BACOVA_00935	8091755	8093530	NZ_AAXF02000039					HMPREF9010_04228	8091755	8093530	contig 1.2
7308			8093586	8095037	1452	+									HMPREF0106_04310	8093586	8095037	contig 1.29	BACOVA_00936	8093622	8095037	NZ_AAXF02000039					HMPREF9010_04229	8093622	8095037	contig 1.2
7309			8095057	8095950	894	+									HMPREF0106_04311	8095057	8095950	contig 1.29	BACOVA_00937	8095057	8095950	NZ_AAXF02000039					HMPREF9010_04230	8095057	8095950	contig 1.2
7310			8095969	8098119	2151	+									HMPREF0106_04312	8096047	8098119	contig 1.29	BACOVA_00938	8095969	8098119	NZ_AAXF02000039					HMPREF9010_04231	8095969	8098119	contig 1.2
7311			8098168	8099079	912	+									HMPREF0106_04313	8098168	8099079	contig 1.29	BACOVA_00939	8098168	8099079	NZ_AAXF02000039					HMPREF9010_04232	8098168	8099079	contig 1.2
7312		GH20	8099097	8101604	2508	+									HMPREF0106_04314	8099097	8101604	contig 1.29	BACOVA_00940	8099097	8101604	NZ_AAXF02000039					HMPREF9010_04233	8099097	8101604	contig 1.2
7313	129	SusR	8101728	8103374	1647	+	BXY_25610	8101731	8103374	1644	BSAG_00293	8101731	8103374	contig 1.1	HMPREF0106_04315	8101731	8103374	contig 1.29	BACOVA_00941	8101731	8103374	NZ_AAXF02000039	HMPREF1017_00604	8101731	8103374	contig 1.1	HMPREF9010_04234	8101728	8103374	contig 1.2	BacD2_010100012121	8101731	8103374	NZ_ACGA01000039
7314		SusC-like	8103585	8106590	3006	+	BXY_25620	8103585	8106590	3006	BSAG_00292	8103585	8106590	contig 1.1	HMPREF0106_04316	8103585	8106590	contig 1.29	BACOVA_00942	8103585	8106590	NZ_AAXF02000039	HMPREF1017_00605	8103585	8106590	contig 1.1	HMPREF9010_04235	8103585	8106590	contig 1.2	BacD2_010100012116	8103585	8106590	NZ_ACGA01000039
7315		SusD-like	8106590	8108125	1536	+	BXY_25630	8106590	8108125	1536	BSAG_00291	8106605	8108125	contig 1.1	HMPREF0106_04317	8106605	8108125	contig 1.29	BACOVA_00943	8106590	8108125	NZ_AAXF02000039	HMPREF1017_00606	8106590	8108125	contig 1.1	HMPREF9010_04236	8106590	8108125	contig 1.2	BacD2_010100012111	8106590	8108125	NZ_ACGA01000039
7316		GH30_3	8108156	8109709	1554	+	BXY_25640	8108630	8109709	1080	BSAG_00290	8108219	8109709	contig 1.1	HMPREF0106_04318	8108219	8109709	contig 1.29	BACOVA_00944	8108156	8109709	NZ_AAXF02000039	HMPREF1017_00607	8108228	8109709	contig 1.1	HMPREF9010_04237	8108219	8109709	contig 1.2	BacD2_010100012106	8108219	8109709	NZ_ACGA01000039
7317		GH30_3	8109706	8110122	417	+	BXY_25650	8109706	8110122	417
7318			8110145	8112142	1998	+	BXY_25660	8110145	8112142	1998	BSAG_00289	8110175	8112142	contig 1.1	HMPREF0106_04319	8110145	8112142	contig 1.29	BACOVA_00945	8110175	8112142	NZ_AAXF02000039	HMPREF1017_00608	8110145	8112142	contig 1.1	HMPREF9010_04238	8110157	8112142	contig 1.2	BacD2_010100012101	8110145	8112142	NZ_ACGA01000039
7319			8112179	8114755	2577	+																					HMPREF9010_04239	8112179	8114755	contig 1.2
7320		GH3	8114886	8117138	2253	+	BXY_25670	8114892	8117138	2247	BSAG_00288	8114886	8117138	contig 1.1	HMPREF0106_04320	8114886	8117138	contig 1.29	BACOVA_00946	8114886	8117138	NZ_AAXF02000039	HMPREF1017_00609	8114892	8117138	contig 1.1	HMPREF9010_04240	8114886	8117138	contig 1.2	BacD2_010100012096	8114892	8117138	NZ_ACGA01000039
7321			8117352	8118161	810	+									HMPREF0106_04321	8117352	8118161	contig 1.29
7322			8118158	8118382	225	-									HMPREF0106_04322	8118158	8118382	contig 1.29
7323			8118482	8118886	405	+	BXY_25680	8118482	8118886	405
7324			8118943	8119293	351	+	BXY_25690	8118943	8119293	351
7325			8121660	8122472	813	+	BXY_25730	8121660	8122472	813	BSAG_00287	8121861	8122472	contig 1.1									HMPREF1017_00610	8121663	8122472	contig 1.1	HMPREF9010_04241	8121663	8122472	contig 1.2	BacD2_010100012091	8121663	8122472	NZ_ACGA01000039
7326			8122469	8122596	128	-																									BacD2_010100012086	8122469	8122596	NZ_ACGA01000039
7327			8122696	8123100	405	-	BXY_25740	8122921	8123100	180													HMPREF1017_00611	8122696	8123100	contig 1.1
7328			8123200	8123424	225	-					BSAG_00286	8123200	8123424	contig 1.1													HMPREF9010_04242	8123200	8123424	contig 1.2
7329			8123524	8123713	190	+									HMPREF0106_00835	8123524	8123713	contig 1.4
7330			8123813	8123941	129	-													BACOVA_00947	8123813	8123941	NZ_AAXF02000039
7331			8124017	8124136	120	+													BACOVA_00948	8124017	8124136	NZ_AAXF02000039
7332			8124127	8124531	405	+													BACOVA_00949	8124127	8124531	NZ_AAXF02000039
7333			8124631	8125006	376	+																	HMPREF1017_04933	8124631	8125006	contig 1.31
7334			8125106	8125456	351	+													BACOVA_00950	8125106	8125456	NZ_AAXF02000039
7335		Transposase	8125483	8127108	1626	+									HMPREF0106_00834	8125543	8127108	contig 1.4	BACOVA_00951	8125483	8127108	NZ_AAXF02000039
7336			8127948	8128070	123	+					BSAG_00285	8127948	8128070	contig 1.1					BACOVA_00952	8127948	8128070	NZ_AAXF02000039
7337			8128078	8128566	489	+	BXY_25750	8128078	8128566	489	BSAG_00284	8128078	8128566	contig 1.1	HMPREF0106_00836	8128078	8128566	contig 1.4	BACOVA_00953	8128078	8128566	NZ_AAXF02000039	HMPREF1017_04932	8128078	8128566	contig 1.31	HMPREF9010_04243	8128078	8128566	contig 1.2	BacD2_010100012081	8128078	8128566	NZ_ACGA01000038
7338			8128680	8129183	504	-	BXY_25760	8128680	8129183	504
7339			8129183	8129338	156	-	BXY_25770	8129183	8129338	156
7340		GH35	8129438	8131207	1770	+									HMPREF0106_00837	8129438	8131207	contig 1.4					HMPREF1017_04931	8129498	8131207	contig 1.31	HMPREF9010_04244	8129465	8131207	contig 1.2	BacD2_010100012076	8129438	8131207	NZ_ACGA01000038
7341			8131307	8132755	1449	+													BACOVA_00954	8131307	8132755	NZ_AAXF02000039
7342			8133470	8133583	114	+													BACOVA_00955	8133470	8133583	NZ_AAXF02000039
7343		GH35	8133683	8135425	1743	+					BSAG_00283	8133683	8135425	contig 1.1
7344			8135480	8136118	639	-	BXY_25780	8135480	8136118	639	BSAG_00282	8135483	8136118	contig 1.1	HMPREF0106_00838	8135483	8136118	contig 1.4	BACOVA_00956	8135480	8136118	NZ_AAXF02000039	HMPREF1017_04930	8135492	8136118	contig 1.31	HMPREF9010_04245	8135483	8136118	contig 1.2	BacD2_010100012071	8135483	8136118	NZ_ACGA01000038
7345			8136210	8137151	942	-	BXY_25790	8136210	8137151	942	BSAG_00281	8136210	8137151	contig 1.1	HMPREF0106_00839	8136210	8137151	contig 1.4	BACOVA_00957	8136210	8137151	NZ_AAXF02000039	HMPREF1017_04929	8136210	8137151	contig 1.31	HMPREF9010_04246	8136210	8137151	contig 1.2	BacD2_010100012066	8136210	8137151	NZ_ACGA01000038
7346			8137194	8138678	1485	-	BXY_25800	8137194	8138678	1485	BSAG_00280	8137194	8138678	contig 1.1	HMPREF0106_00840	8137194	8138678	contig 1.4	BACOVA_00958	8137194	8138678	NZ_AAXF02000039	HMPREF1017_04928	8137194	8138678	contig 1.31	HMPREF9010_04247	8137194	8138678	contig 1.2	BacD2_010100012061	8137194	8138678	NZ_ACGA01000038
7347			8138714	8139478	765	-	BXY_25810	8138714	8139478	765	BSAG_00279	8138714	8139478	contig 1.1	HMPREF0106_00841	8138714	8139478	contig 1.4	BACOVA_00959	8138714	8139478	NZ_AAXF02000039	HMPREF1017_04927	8138714	8139478	contig 1.31	HMPREF9010_04248	8138714	8139478	contig 1.2	BacD2_010100012056	8138714	8139478	NZ_ACGA01000038
7348			8139407	8139610	204	+					BSAG_00278	8139407	8139610	contig 1.1
7349			8139562	8140851	1290	+	BXY_25820	8139568	8140851	1284	BSAG_00277	8139568	8140851	contig 1.1	HMPREF0106_00842	8139568	8140851	contig 1.4	BACOVA_00960	8139568	8140851	NZ_AAXF02000039	HMPREF1017_04926	8139562	8140851	contig 1.31	HMPREF9010_04249	8139562	8140851	contig 1.2	BacD2_010100012051	8139568	8140851	NZ_ACGA01000038
7350			8140991	8142334	1344	+					BSAG_00276	8140991	8142334	contig 1.1	HMPREF0106_00843	8140991	8142334	contig 1.4													BacD2_010100012046	8140991	8142334	NZ_ACGA01000038
7351			8142505	8144097	1593	-					BSAG_00275	8143723	8144097	contig 1.1	HMPREF0106_00844	8142505	8144097	contig 1.4													BacD2_010100012041	8142904	8144097	NZ_ACGA01000038
7352			8145509	8145955	447	-					BSAG_00274	8145509	8145955	contig 1.1	HMPREF0106_00845	8145509	8145955	contig 1.4													BacD2_010100012036	8145509	8145955	NZ_ACGA01000038
7353			8145952	8146410	459	-					BSAG_00273	8145994	8146410	contig 1.1	HMPREF0106_00846	8145994	8146410	contig 1.4													BacD2_010100012031	8145952	8146410	NZ_ACGA01000038
7354			8146457	8147998	1542	-					BSAG_00272	8146952	8147998	contig 1.1	HMPREF0106_00847	8146457	8147998	contig 1.4													BacD2_010100012026	8146457	8147998	NZ_ACGA01000038
7355			8147916	8148494	579	-					BSAG_00271	8147916	8148494	contig 1.1
7356			8148594	8148851	258	-																									BacD2_010100012021	8148594	8148851	NZ_ACGA01000038
7357			8148871	8149923	1053	-					BSAG_00270	8149186	8149923	contig 1.1	HMPREF0106_00848	8148871	8149923	contig 1.4													BacD2_010100012016	8149147	8149923	NZ_ACGA01000038
7358		CBM62	8150463	8152268	1806	-					BSAG_00269	8150463	8152268	contig 1.1	HMPREF0106_00849	8150463	8152268	contig 1.4													BacD2_010100012011	8150463	8152268	NZ_ACGA01000038
7359			8152555	8153115	561	+	BXY_25830	8152555	8153115	561	BSAG_00268	8152582	8153115	contig 1.1	HMPREF0106_00850	8152555	8153115	contig 1.4	BACOVA_00961	8152555	8153115	NZ_AAXF02000039	HMPREF1017_04925	8152582	8153115	contig 1.31	HMPREF9010_04250	8152555	8153115	contig 1.2	BacD2_010100012006	8152591	8153115	NZ_ACGA01000038
7360			8153183	8154223	1041	+																	HMPREF1017_04924	8153183	8154223	contig 1.31
7361			8154229	8154753	525	-	BXY_25840	8154229	8154753	525	BSAG_00267	8154229	8154753	contig 1.1	HMPREF0106_00851	8154229	8154753	contig 1.4	BACOVA_00962	8154229	8154753	NZ_AAXF02000039	HMPREF1017_04923	8154238	8154753	contig 1.31	HMPREF9010_04251	8154229	8154753	contig 1.2	BacD2_010100012001	8154229	8154753	NZ_ACGA01000038
7362		GH163	8154792	8156945	2154	-	BXY_25850	8154879	8156945	2067	BSAG_00266	8154879	8156945	contig 1.1	HMPREF0106_00852	8154792	8156945	contig 1.4	BACOVA_00963	8154879	8156945	NZ_AAXF02000039	HMPREF1017_04922	8154792	8156945	contig 1.31	HMPREF9010_04252	8154879	8156945	contig 1.2	BacD2_010100011996	8154792	8156945	NZ_ACGA01000038
7363			8157007	8159976	2970	-	BXY_25860	8157010	8159976	2967	BSAG_00265	8157007	8159976	contig 1.1	HMPREF0106_00853	8157007	8159976	contig 1.4	BACOVA_00964	8157007	8159976	NZ_AAXF02000039	HMPREF1017_04921	8157007	8159976	contig 1.31	HMPREF9010_04253	8157007	8159976	contig 1.2	BacD2_010100011991	8157007	8159976	NZ_ACGA01000038
7364		GT2	8160007	8161482	1476	-	BXY_25870	8160007	8161482	1476	BSAG_00264	8160007	8161482	contig 1.1	HMPREF0106_00854	8160061	8161482	contig 1.4	BACOVA_00965	8160007	8161482	NZ_AAXF02000039	HMPREF1017_04920	8160007	8161482	contig 1.31	HMPREF9010_04254	8160007	8161482	contig 1.2	BacD2_010100011986	8160007	8161482	NZ_ACGA01000038
7365			8161488	8162660	1173	-	BXY_25880	8161488	8162660	1173	BSAG_00263	8161488	8162660	contig 1.1	HMPREF0106_00855	8161488	8162660	contig 1.4	BACOVA_00966	8161488	8162660	NZ_AAXF02000039	HMPREF1017_04919	8161488	8162660	contig 1.31	HMPREF9010_04255	8161494	8162660	contig 1.2	BacD2_010100011981	8161488	8162660	NZ_ACGA01000038
7366			8162988	8164358	1371	+	BXY_25890	8163015	8164358	1344	BSAG_00262	8162988	8164358	contig 1.1	HMPREF0106_00856	8162988	8164358	contig 1.4	BACOVA_00967	8162988	8164358	NZ_AAXF02000039	HMPREF1017_04918	8162988	8164358	contig 1.31	HMPREF9010_04256	8162994	8164358	contig 1.2	BacD2_010100011976	8162988	8164358	NZ_ACGA01000038
7367			8164474	8165166	693	+	BXY_25900	8164474	8165166	693	BSAG_00261	8164504	8165166	contig 1.1	HMPREF0106_00857	8164474	8165166	contig 1.4	BACOVA_00968	8164474	8165166	NZ_AAXF02000039	HMPREF1017_04917	8164474	8165166	contig 1.31	HMPREF9010_04257	8164474	8165166	contig 1.2	BacD2_010100011971	8164540	8165166	NZ_ACGA01000038
7368		PL8_2	8165205	8168276	3072	+	BXY_25910	8165298	8168276	2979	BSAG_00260	8165208	8168276	contig 1.1	HMPREF0106_00858	8165205	8168276	contig 1.4	BACOVA_00969	8165205	8168276	NZ_AAXF02000039	HMPREF1017_04916	8165205	8168276	contig 1.31	HMPREF9010_04258	8165205	8168276	contig 1.2	BacD2_010100011966	8165205	8168276	NZ_ACGA01000038
7369		Transposase	8168319	8168726	408	+																					HMPREF9010_04259	8168319	8168726	contig 1.2
7370			8168826	8169221	396	-													BACOVA_02003	8168826	8169221	NZ_AAXF02000046
7371	130		8169535	8170797	1263	-	BXY_25920	8169598	8170797	1200	BSAG_00259	8169580	8170797	contig 1.1	HMPREF0106_00859	8169553	8170797	contig 1.4	BACOVA_02002	8169553	8170797	NZ_AAXF02000046	HMPREF1017_04915	8169535	8170797	contig 1.31	HMPREF9010_04260	8169553	8170797	contig 1.2	BacD2_010100011961	8169562	8170797	NZ_ACGA01000038
7372			8170912	8171859	948	-	BXY_25930	8170912	8171859	948	BSAG_00258	8170912	8171859	contig 1.1	HMPREF0106_00860	8170915	8171859	contig 1.4	BACOVA_02001	8170915	8171859	NZ_AAXF02000046	HMPREF1017_04914	8170915	8171859	contig 1.31	HMPREF9010_04261	8170915	8171859	contig 1.2	BacD2_010100011956	8170915	8171859	NZ_ACGA01000038
7373			8172087	8173199	1113	-	BXY_25940	8172087	8173199	1113	BSAG_00257	8172123	8173199	contig 1.1	HMPREF0106_00861	8172099	8173199	contig 1.4	BACOVA_02000	8172099	8173199	NZ_AAXF02000046	HMPREF1017_04913	8172156	8173199	contig 1.31	HMPREF9010_04262	8172099	8173199	contig 1.2	BacD2_010100011951	8172099	8173199	NZ_ACGA01000038
7374		SusD-like	8173230	8175002	1773	-	BXY_25950	8173230	8175002	1773	BSAG_00256	8173230	8175002	contig 1.1	HMPREF0106_00862	8173230	8175002	contig 1.4	BACOVA_01999	8173230	8175002	NZ_AAXF02000046	HMPREF1017_04912	8173230	8175002	contig 1.31	HMPREF9010_04263	8173230	8175002	contig 1.2	BacD2_010100011946	8173230	8175002	NZ_ACGA01000038
7375		SusC-like	8175030	8178188	3159	-	BXY_25960	8175030	8178188	3159	BSAG_00255	8175030	8178188	contig 1.1	HMPREF0106_00863	8175030	8178188	contig 1.4	BACOVA_01998	8175030	8178188	NZ_AAXF02000046	HMPREF1017_04911	8175030	8178188	contig 1.31	HMPREF9010_04264	8175030	8178188	contig 1.2	BacD2_010100011941	8175030	8178188	NZ_ACGA01000038
7376			8178228	8178344	117	-																	HMPREF1017_04910	8178228	8178344	contig 1.31
7377			8178348	8179883	1536	-	BXY_25970	8178348	8179883	1536	BSAG_00254	8178378	8179883	contig 1.1	HMPREF0106_00864	8178348	8179883	contig 1.4	BACOVA_01997	8178348	8179883	NZ_AAXF02000046	HMPREF1017_04909	8178348	8179883	contig 1.31	HMPREF9010_04265	8178348	8179883	contig 1.2	BacD2_010100011936	8178348	8179883	NZ_ACGA01000038
7378		HTCS	8180177	8184235	4059	-					BSAG_00253	8180201	8184235	contig 1.1	HMPREF0106_00865	8180177	8184235	contig 1.4	BACOVA_01996	8180177	8184235	NZ_AAXF02000046	HMPREF1017_04908	8180177	8184235	contig 1.31	HMPREF9010_04266	8180177	8184235	contig 1.2	BacD2_010100011931	8180261	8184235	NZ_ACGA01000038
7379	131	CE7	8184503	8185798	1296	-	BXY_25990	8184515	8185798	1284					HMPREF0106_00866	8184695	8185798	contig 1.4									HMPREF9010_04267	8184503	8185798	contig 1.2	BacD2_010100011926	8184515	8185798	NZ_ACGA01000038
7380			8185996	8187066	1071	-	BXY_26000	8185996	8187066	1071					HMPREF0106_00867	8185996	8187066	contig 1.4									HMPREF9010_04268	8185996	8187066	contig 1.2	BacD2_010100011921	8185996	8187066	NZ_ACGA01000038
7381		SusD-like	8187089	8188861	1773	-	BXY_26010	8187089	8188861	1773					HMPREF0106_00868	8187089	8188861	contig 1.4									HMPREF9010_04269	8187089	8188861	contig 1.2	BacD2_010100011916	8187089	8188861	NZ_ACGA01000038
7382		SusC-like	8188873	8191905	3033	-	BXY_26020	8188873	8191905	3033					HMPREF0106_00869	8188873	8191905	contig 1.4									HMPREF9010_04270	8188873	8191905	contig 1.2	BacD2_010100011911	8188873	8191905	NZ_ACGA01000038
7383		SusD-like	8191918	8193756	1839	-	BXY_26030	8191918	8193756	1839					HMPREF0106_00870	8191918	8193756	contig 1.4									HMPREF9010_04271	8191918	8193756	contig 1.2	BacD2_010100011906	8191945	8193756	NZ_ACGA01000038
7384		SusC-like	8193776	8197015	3240	-	BXY_26040	8193776	8197015	3240					HMPREF0106_00871	8193776	8197015	contig 1.4									HMPREF9010_04272	8193821	8197015	contig 1.2	BacD2_010100011901	8193803	8197015	NZ_ACGA01000038
7385			8197044	8197406	363	-	BXY_26050	8197044	8197406	363
7386			8197478	8199226	1749	-	BXY_26060	8197940	8199226	1287					HMPREF0106_00872	8197478	8199226	contig 1.4									HMPREF9010_04273	8197478	8199226	contig 1.2	BacD2_010100011896	8197478	8199226	NZ_ACGA01000038
7387		GH36	8199291	8202800	3510	-	BXY_26070	8199291	8202800	3510					HMPREF0106_00873	8199291	8202800	contig 1.4									HMPREF9010_04274	8199291	8202800	contig 1.2	BacD2_010100011891	8199291	8202800	NZ_ACGA01000038
7388		GH36	8202797	8204896	2100	-	BXY_26080	8202797	8204896	2100					HMPREF0106_00874	8202797	8204896	contig 1.4									HMPREF9010_04275	8202797	8204896	contig 1.2	BacD2_010100011886	8202797	8204896	NZ_ACGA01000038
7389			8204909	8206063	1155	-	BXY_26090	8204909	8206063	1155																	HMPREF9010_04276	8204909	8206063	contig 1.2	BacD2_010100011881	8204936	8206063	NZ_ACGA01000038
7390			8206227	8207828	1602	-	BXY_26100	8206227	8207828	1602					HMPREF0106_00876	8206227	8207828	contig 1.4									HMPREF9010_04277	8206227	8207828	contig 1.2	BacD2_010100011876	8206227	8207828	NZ_ACGA01000038
7391			8207851	8208429	579	-	BXY_26110	8207851	8208429	579					HMPREF0106_00877	8207851	8208429	contig 1.4									HMPREF9010_04278	8207851	8208429	contig 1.2	BacD2_010100011871	8207851	8208429	NZ_ACGA01000038
7392			8208435	8209403	969	-	BXY_26120	8208435	8209403	969					HMPREF0106_00878	8208435	8209403	contig 1.4									HMPREF9010_04279	8208435	8209403	contig 1.2	BacD2_010100011866	8208435	8209403	NZ_ACGA01000038
7393		GH2	8209409	8211811	2403	-	BXY_26130	8209409	8211811	2403					HMPREF0106_00879	8209409	8211811	contig 1.4									HMPREF9010_04280	8209523	8211811	contig 1.2	BacD2_010100011861	8209409	8211811	NZ_ACGA01000038
7394		GH78	8211934	8214570	2637	-	BXY_26140	8211934	8214570	2637					HMPREF0106_00880	8211934	8214570	contig 1.4									HMPREF9010_04281	8211964	8214570	contig 1.2	BacD2_010100011856	8211934	8214570	NZ_ACGA01000038
7395		Lacl	8214696	8215712	1017	-	BXY_26150	8214702	8215712	1011					HMPREF0106_00881	8214696	8215712	contig 1.4									HMPREF9010_04282	8214696	8215712	contig 1.2	BacD2_010100011851	8214702	8215712	NZ_ACGA01000038
7396			8215900	8216541	642	+	BXY_26160	8215900	8216541	642	BSAG_00252	8215900	8216541	contig 1.1	HMPREF0106_00882	8215900	8216541	contig 1.4	BACOVA_01995	8215900	8216541	NZ_AAXF02000046	HMPREF1017_04907	8215900	8216541	contig 1.31	HMPREF9010_04283	8215900	8216541	contig 1.2	BacD2_010100011846	8215900	8216541	NZ_ACGA01000038
7397			8216703	8217473	771	-	BXY_26170	8216703	8217473	771	BSAG_00251	8216703	8217473	contig 1.1	HMPREF0106_00883	8216703	8217473	contig 1.4	BACOVA_01994	8216703	8217473	NZ_AAXF02000046	HMPREF1017_04906	8216703	8217473	contig 1.31	HMPREF9010_04284	8216703	8217473	contig 1.2	BacD2_010100011841	8216703	8217473	NZ_ACGA01000038
7398			8217492	8218895	1404	-	BXY_26180	8217492	8218895	1404	BSAG_00250	8217504	8218895	contig 1.1	HMPREF0106_00884	8217492	8218895	contig 1.4	BACOVA_01993	8217492	8218895	NZ_AAXF02000046	HMPREF1017_04905	8217504	8218895	contig 1.31	HMPREF9010_04285	8217492	8218895	contig 1.2	BacD2_010100011836	8217492	8218895	NZ_ACGA01000038
7399			8218907	8222338	3432	-	BXY_26190	8218907	8222338	3432	BSAG_00249	8218907	8222338	contig 1.1	HMPREF0106_00885	8218907	8222338	contig 1.4	BACOVA_01992	8218907	8222338	NZ_AAXF02000046	HMPREF1017_04904	8218907	8222338	contig 1.31	HMPREF9010_04286	8218907	8222338	contig 1.2	BacD2_010100011831	8218907	8222338	NZ_ACGA01000038
7400			8222355	8223590	1236	-	BXY_26200	8222355	8223590	1236	BSAG_00248	8222415	8223590	contig 1.1	HMPREF0106_00886	8222415	8223590	contig 1.4	BACOVA_01991	8222415	8223590	NZ_AAXF02000046	HMPREF1017_04903	8222355	8223590	contig 1.31	HMPREF9010_04287	8222415	8223590	contig 1.2	BacD2_010100011826	8222415	8223590	NZ_ACGA01000038
7401		GH2	8223775	8226882	3108	-	BXY_26210	8223775	8226882	3108	BSAG_00247	8223775	8226882	contig 1.1	HMPREF0106_00887	8223775	8226882	contig 1.4	BACOVA_01990	8223775	8226882	NZ_AAXF02000046	HMPREF1017_04902	8223775	8226882	contig 1.31	HMPREF9010_04288	8223775	8226882	contig 1.2	BacD2_010100011821	8223775	8226882	NZ_ACGA01000038
7402	132	SusC-like	8227368	8230493	3126	+					BSAG_00246	8227368	8230493	contig 1.1	HMPREF0106_00888	8227368	8230493	contig 1.4	BACOVA_01989	8227368	8230493	NZ_AAXF02000046					HMPREF9010_04289	8227368	8230493	contig 1.2
7403		SusD-like	8230496	8232301	1806	+					BSAG_00245	8230505	8232301	contig 1.1	HMPREF0106_00889	8230496	8232301	contig 1.4	BACOVA_01988	8230505	8232301	NZ_AAXF02000046					HMPREF9010_04290	8230505	8232301	contig 1.2
7404		SusC-like	8232329	8235100	2772	+					BSAG_00244	8232335	8235100	contig 1.1	HMPREF0106_00890	8232329	8235100	contig 1.4	BACOVA_01987	8232329	8235100	NZ_AAXF02000046					HMPREF9010_04291	8232329	8235100	contig 1.2
7405		SusD-like	8235109	8236764	1656	+					BSAG_00243	8235109	8236764	contig 1.1					BACOVA_01986	8235109	8236764	NZ_AAXF02000046					HMPREF9010_04292	8235109	8236764	contig 1.2
7406			8236861	8237337	477	-	BXY_26220	8236861	8237337	477	BSAG_00242	8236861	8237337	contig 1.1	HMPREF0106_00892	8236861	8237337	contig 1.4	BACOVA_01985	8236861	8237337	NZ_AAXF02000046	HMPREF1017_04901	8236861	8237337	contig 1.31	HMPREF9010_04293	8236861	8237337	contig 1.2	BacD2_010100011816	8236861	8237337	NZ_ACGA01000038
7407			8237673	8238017	345	-	BXY_26230	8237673	8238017	345					HMPREF0106_00893	8237673	8238017	contig 1.4	BACOVA_01984	8237673	8238017	NZ_AAXF02000046	HMPREF1017_04900	8237673	8238017	contig 1.31	HMPREF9010_04294	8237673	8238017	contig 1.2	BacD2_010100011811	8237673	8238017	NZ_ACGA01000038
7408			8238117	8239073	957	+					BSAG_00241	8238117	8239073	contig 1.1
7409			8239198	8239809	612	-	BXY_26240	8239198	8239809	612	BSAG_00240	8239198	8239809	contig 1.1	HMPREF0106_00894	8239198	8239809	contig 1.4	BACOVA_01983	8239198	8239809	NZ_AAXF02000046	HMPREF1017_04899	8239198	8239809	contig 1.31	HMPREF9010_04295	8239198	8239809	contig 1.2	BacD2_010100011806	8239198	8239809	NZ_ACGA01000038
7410			8239836	8239943	108	+													BACOVA_01982	8239836	8239943	NZ_AAXF02000046
7411			8240147	8242102	1956	+	BXY_26250	8240186	8242102	1917	BSAG_00239	8240186	8242102	contig 1.1	HMPREF0106_00895	8240186	8242102	contig 1.4	BACOVA_01981	8240186	8242102	NZ_AAXF02000046	HMPREF1017_04898	8240147	8242102	contig 1.31	HMPREF9010_04296	8240186	8242102	contig 1.2	BacD2_010100011801	8240186	8242102	NZ_ACGA01000038
7412			8242047	8242922	876	+	BXY_26260	8242143	8242922	780	BSAG_00238	8242131	8242922	contig 1.1	HMPREF0106_00896	8242047	8242922	contig 1.4	BACOVA_01980	8242143	8242922	NZ_AAXF02000046	HMPREF1017_04897	8242047	8242922	contig 1.31	HMPREF9010_04297	8242047	8242922	contig 1.2	BacD2_010100011796	8242143	8242922	NZ_ACGA01000038
7413			8244326	8244736	411	-	BXY_26270	8244326	8244736	411	BSAG_00237	8244326	8244736	contig 1.1	HMPREF0106_00897	8244326	8244736	contig 1.4	BACOVA_01979	8244326	8244736	NZ_AAXF02000046	HMPREF1017_04896	8244326	8244736	contig 1.31	HMPREF9010_04298	8244326	8244736	contig 1.2	BacD2_010100011791	8244326	8244736	NZ_ACGA01000038
7414	133	anti-sigma	8244769	8245761	993	-	BXY_26280	8244769	8245761	993					HMPREF0106_00898	8244769	8245761	contig 1.4	BACOVA_01978	8244769	8245761	NZ_AAXF02000046	HMPREF1017_04895	8244769	8245761	contig 1.31	HMPREF9010_04299	8244769	8245761	contig 1.2	BacD2_010100011786	8244769	8245761	NZ_ACGA01000038
7415		ECF-sigma	8245863	8246459	597	-	BXY_26290	8245863	8246459	597					HMPREF0106_00899	8245863	8246459	contig 1.4	BACOVA_01977	8245863	8246459	NZ_AAXF02000046	HMPREF1017_04894	8245863	8246459	contig 1.31	HMPREF9010_04300	8245863	8246459	contig 1.2	BacD2_010100011781	8245863	8246459	NZ_ACGA01000038
7416			8246865	8248589	1725	+	BXY_26300	8246865	8248589	1725					HMPREF0106_00900	8246865	8248589	contig 1.4	BACOVA_01976	8246865	8248589	NZ_AAXF02000046	HMPREF1017_04893	8246865	8248589	contig 1.31	HMPREF9010_04301	8246865	8248589	contig 1.2	BacD2_010100011776	8246865	8248589	NZ_ACGA01000038
7417			8248647	8248922	276	+	BXY_26310	8248647	8248922	276
7418		Xer-D	8249176	8250408	1233	+	BXY_26320	8249176	8250408	1233
7419			8250426	8250818	393	+	BXY_26330	8250426	8250818	393
7420			8250895	8251155	261	+	BXY_26340	8250895	8251155	261
7421			8251421	8252788	1368	+	BXY_26350	8251421	8252788	1368
7422			8253124	8253861	738	+	BXY_26360	8253124	8253861	738
7423			8253907	8254365	459	+	BXY_26370	8253907	8254365	459
7424			8254471	8255211	741	+	BXY_26380	8254471	8255211	741
7425			8255281	8255799	519	+	BXY_26390	8255281	8255799	519
7426		SusC-like	8256168	8259668	3501	+	BXY_26400	8256585	8259668	3084					HMPREF0106_00901	8256168	8259668	contig 1.4	BACOVA_01975	8256168	8259668	NZ_AAXF02000046	HMPREF1017_04892	8256168	8259668	contig 1.31	HMPREF9010_04302	8256168	8259668	contig 1.2	BacD2_010100011771	8256168	8259668	NZ_ACGA01000038
7427		SusD-like	8259689	8261521	1833	+	BXY_26410	8259689	8261521	1833					HMPREF0106_00902	8259689	8261521	contig 1.4	BACOVA_01974	8259689	8261521	NZ_AAXF02000046	HMPREF1017_04891	8259692	8261521	contig 1.31	HMPREF9010_04303	8259761	8261521	contig 1.2	BacD2_010100011766	8259689	8261521	NZ_ACGA01000038
7428		GH43_3	8261548	8262672	1125	+	BXY_26420	8261587	8262672	1086					HMPREF0106_00903	8261620	8262672	contig 1.4	BACOVA_01973	8261548	8262672	NZ_AAXF02000046	HMPREF1017_04890	8261587	8262672	contig 1.31	HMPREF9010_04304	8261608	8262672	contig 1.2	BacD2_010100011761	8261587	8262672	NZ_ACGA01000038
7429			8262676	8263752	1077	+	BXY_26430	8262676	8263752	1077					HMPREF0106_00904	8262676	8263752	contig 1.4	BACOVA_01972	8262676	8263752	NZ_AAXF02000046	HMPREF1017_04889	8262676	8263752	contig 1.31	HMPREF9010_04305	8262676	8263752	contig 1.2	BacD2_010100011756	8262676	8263752	NZ_ACGA01000038
7430		GH2	8263792	8265600	1809	+	BXY_26440	8263876	8265600	1725					HMPREF0106_00905	8263792	8265600	contig 1.4	BACOVA_01971	8263792	8265600	NZ_AAXF02000046	HMPREF1017_04888	8263792	8265600	contig 1.31	HMPREF9010_04306	8263792	8265600	contig 1.2	BacD2_010100011751	8263792	8265600	NZ_ACGA01000038
7431	134		8265610	8265762	153	-													BACOVA_01970	8265610	8265762	NZ_AAXF02000046
7432		GH106	8265862	8269140	3279	-																	HMPREF1017_04887	8265862	8269140	contig 1.31					BacD2_010100011746	8266030	8269140	NZ_ACGA01000038
7433			8269420	8270157	738	-																	HMPREF1017_04886	8269420	8270157	contig 1.31					BacD2_010100011741	8269420	8270157	NZ_ACGA01000038
7434			8270173	8272074	1902	-																	HMPREF1017_04885	8270209	8272074	contig 1.31					BacD2_010100011736	8270173	8272074	NZ_ACGA01000038
7435			8272303	8273202	900	-																	HMPREF1017_04884	8272303	8273202	contig 1.31					BacD2_010100011731	8272303	8273202	NZ_ACGA01000038
7436		SusD-like	8273364	8275130	1767	-																	HMPREF1017_04883	8273364	8275130	contig 1.31					BacD2_010100011726	8273364	8275130	NZ_ACGA01000038
7437		SusC-like	8275145	8278705	3561	-																	HMPREF1017_04882	8275145	8278705	contig 1.31					BacD2_010100011721	8275259	8278705	NZ_ACGA01000038
7438		anti-sigma	8278970	8279914	945	-																	HMPREF1017_04881	8278970	8279914	contig 1.31					BacD2_010100011716	8278970	8279914	NZ_ACGA01000038
7439			8280079	8281578	1500	-																	HMPREF1017_04880	8280079	8281578	contig 1.31					BacD2_010100011711	8280079	8281578	NZ_ACGA01000038
7440			8281647	8281745	99	-																	HMPREF1017_04879	8281647	8281745	contig 1.31
7441		ECF-sigma	8282016	8282585	570	-																	HMPREF1017_04878	8282016	8282585	contig 1.31					BacD2_010100011706	8282016	8282585	NZ_ACGA01000038
7442		GH88	8283047	8284249	1203	+	BXY_26450	8283047	8284249	1203	BSAG_00236	8283047	8284249	contig 1.1	HMPREF0106_00906	8283047	8284249	contig 1.4	BACOVA_01969	8283047	8284249	NZ_AAXF02000046	HMPREF1017_04877	8283047	8284249	contig 1.31	HMPREF9010_04307	8283047	8284249	contig 1.2	BacD2_010100011701	8283047	8284249	NZ_ACGA01000038
7443			8284415	8285965	1551	+	BXY_26460	8284415	8285965	1551	BSAG_00235	8284415	8285965	contig 1.1	HMPREF0106_00907	8284415	8285965	contig 1.4	BACOVA_01968	8284415	8285965	NZ_AAXF02000046	HMPREF1017_04876	8284415	8285965	contig 1.31	HMPREF9010_04308	8284415	8285965	contig 1.2	BacD2_010100011696	8284415	8285965	NZ_ACGA01000038
7444		PL8_2	8286096	8288957	2862	+	BXY_26470	8286096	8288957	2862	BSAG_00234	8286096	8288957	contig 1.1	HMPREF0106_00908	8286096	8288957	contig 1.4	BACOVA_01967	8286096	8288957	NZ_AAXF02000046	HMPREF1017_04875	8286096	8288957	contig 1.31	HMPREF9010_04309	8286096	8288957	contig 1.2	BacD2_010100011691	8286096	8288957	NZ_ACGA01000038
7445			8289074	8289271	198	+					BSAG_00233	8289074	8289271	contig 1.1
7446			8290133	8291614	1482	-	BXY_26480	8290133	8291614	1482	BSAG_00231	8290133	8291614	contig 1.1	HMPREF0106_00909	8290133	8291614	contig 1.4	BACOVA_01966	8290133	8291614	NZ_AAXF02000046	HMPREF1017_04874	8290133	8291614	contig 1.31	HMPREF9010_04310	8290133	8291614	contig 1.2	BacD2_010100011686	8290133	8291614	NZ_ACGA01000038
7447			8291714	8292094	381	-																	HMPREF1017_04873	8291714	8292094	contig 1.30
7448			8292155	8292967	813	-	BXY_26490	8292155	8292967	813	BSAG_00230	8292155	8292967	contig 1.1	HMPREF0106_00910	8292155	8292967	contig 1.4	BACOVA_01965	8292155	8292967	NZ_AAXF02000046	HMPREF1017_04872	8292155	8292967	contig 1.30	HMPREF9010_04311	8292155	8292967	contig 1.2	BacD2_010100011681	8292155	8292967	NZ_ACGA01000038
7449			8293127	8293354	228	+													BACOVA_01964	8293127	8293354	NZ_AAXF02000046
7450			8293454	8294623	1170	+																					HMPREF9010_04312	8293454	8294623	contig 1.2
7451			8294683	8296686	2004	-	BXY_26500	8294689	8296686	1998	BSAG_00229	8294732	8296686	contig 1.1	HMPREF0106_00911	8294689	8296686	contig 1.4	BACOVA_01963	8294689	8296686	NZ_AAXF02000046	HMPREF1017_04871	8294683	8296686	contig 1.30	HMPREF9010_04313	8294701	8296686	contig 1.2	BacD2_010100011676	8294683	8296686	NZ_ACGA01000038
7452		PL29	8296708	8299314	2607	-	BXY_26510	8296756	8299314	2559	BSAG_00228	8296768	8299314	contig 1.1	HMPREF0106_00912	8296708	8299314	contig 1.4	BACOVA_01962	8296774	8299314	NZ_AAXF02000046	HMPREF1017_04870	8296729	8299314	contig 1.30	HMPREF9010_04314	8296813	8299314	contig 1.2	BacD2_010100011671	8296774	8299314	NZ_ACGA01000038
7453			8299520	8302360	2841	-	BXY_26520	8299520	8302360	2841	BSAG_00227	8299520	8302360	contig 1.1	HMPREF0106_00913	8299520	8302360	contig 1.4	BACOVA_01961	8299520	8302360	NZ_AAXF02000046	HMPREF1017_04869	8299520	8302360	contig 1.30	HMPREF9010_04315	8299520	8302360	contig 1.2	BacD2_010100011666	8299520	8302360	NZ_ACGA01000038
7454			8302417	8303574	1158	+	BXY_26530	8302435	8303574	1140	BSAG_00226	8302468	8303574	contig 1.1	HMPREF0106_00914	8302435	8303574	contig 1.4	BACOVA_01960	8302438	8303574	NZ_AAXF02000046	HMPREF1017_04868	8302420	8303574	contig 1.30	HMPREF9010_04316	8302420	8303574	contig 1.2	BacD2_010100011661	8302417	8303574	NZ_ACGA01000038
7455			8303980	8305506	1527	-	BXY_26540	8303980	8305506	1527	BSAG_00225	8303980	8305506	contig 1.1	HMPREF0106_00915	8303980	8305506	contig 1.4	BACOVA_01959	8303980	8305506	NZ_AAXF02000046	HMPREF1017_04867	8303980	8305506	contig 1.30	HMPREF9010_04317	8303980	8305506	contig 1.2	BacD2_010100011656	8303980	8305506	NZ_ACGA01000038
7456			8305644	8306654	1011	+	BXY_26550	8305644	8306654	1011	BSAG_00224	8305644	8306654	contig 1.1	HMPREF0106_00916	8305644	8306654	contig 1.4	BACOVA_01958	8305644	8306654	NZ_AAXF02000046	HMPREF1017_04866	8305644	8306654	contig 1.30	HMPREF9010_04318	8305644	8306654	contig 1.2	BacD2_010100011651	8305644	8306654	NZ_ACGA01000038
7457			8306596	8307663	1068	-	BXY_26560	8306596	8307663	1068	BSAG_00223	8306668	8307663	contig 1.1	HMPREF0106_00917	8306668	8307663	contig 1.4	BACOVA_01957	8306605	8307663	NZ_AAXF02000046	HMPREF1017_04865	8306599	8307663	contig 1.30	HMPREF9010_04319	8306596	8307663	contig 1.2
7458			8307763	8308407	645	-																									BacD2_010100011646	8307763	8308407	NZ_ACGA01000038
7459			8308793	8310055	1263	-	BXY_26570	8308793	8310055	1263	BSAG_00222	8308793	8310055	contig 1.1	HMPREF0106_00918	8308793	8310055	contig 1.4	BACOVA_01956	8308793	8310055	NZ_AAXF02000046	HMPREF1017_04864	8308793	8310055	contig 1.30	HMPREF9010_04320	8308793	8310055	contig 1.2	BacD2_010100011641	8308793	8310055	NZ_ACGA01000038
7460			8310071	8310307	237	-	BXY_26580	8310071	8310307	237	BSAG_00221	8310071	8310307	contig 1.1	HMPREF0106_00919	8310071	8310307	contig 1.4	BACOVA_01955	8310071	8310307	NZ_AAXF02000046	HMPREF1017_04863	8310071	8310307	contig 1.30	HMPREF9010_04321	8310071	8310307	contig 1.2	BacD2_010100011636	8310071	8310307	NZ_ACGA01000038
7461			8310406	8311041	636	+	BXY_26590	8310466	8311041	576	BSAG_00220	8310457	8311041	contig 1.1	HMPREF0106_00920	8310466	8311041	contig 1.4	BACOVA_01954	8310466	8311041	NZ_AAXF02000046	HMPREF1017_04862	8310415	8311041	contig 1.30	HMPREF9010_04322	8310466	8311041	contig 1.2	BacD2_010100011631	8310406	8311041	NZ_ACGA01000038
7462			8311148	8312212	1065	-					BSAG_00219	8311166	8312212	contig 1.1	HMPREF0106_00921	8311148	8312212	contig 1.4	BACOVA_01953	8311148	8312212	NZ_AAXF02000046	HMPREF1017_04861	8311172	8312212	contig 1.30	HMPREF9010_04323	8311148	8312212	contig 1.2	BacD2_010100011626	8311172	8312212	NZ_ACGA01000038
7463			8312330	8312935	606	+	BXY_26610	8312330	8312935	606	BSAG_00218	8312330	8312935	contig 1.1	HMPREF0106_00922	8312330	8312935	contig 1.4	BACOVA_01952	8312330	8312935	NZ_AAXF02000046	HMPREF1017_04860	8312330	8312935	contig 1.30	HMPREF9010_04324	8312330	8312935	contig 1.2	BacD2_010100011621	8312330	8312935	NZ_ACGA01000038
7464		GT9	8312939	8313970	1032	+	BXY_26620	8312939	8313970	1032	BSAG_00217	8312939	8313970	contig 1.1	HMPREF0106_00923	8312939	8313970	contig 1.4	BACOVA_01951	8312939	8313970	NZ_AAXF02000046	HMPREF1017_04859	8312939	8313970	contig 1.30	HMPREF9010_04325	8312939	8313970	contig 1.2	BacD2_010100011616	8312939	8313970	NZ_ACGA01000038
7465		GT4	8314028	8315107	1080	+	BXY_26630	8314028	8315107	1080	BSAG_00216	8314028	8315107	contig 1.1	HMPREF0106_00924	8314028	8315107	contig 1.4	BACOVA_01950	8314031	8315107	NZ_AAXF02000046	HMPREF1017_04858	8314031	8315107	contig 1.30	HMPREF9010_04326	8314031	8315107	contig 1.2	BacD2_010100011611	8314034	8315107	NZ_ACGA01000038
7466		GT9	8315090	8316148	1059	-	BXY_26640	8315090	8316148	1059	BSAG_00215	8315090	8316148	contig 1.1	HMPREF0106_00925	8315090	8316148	contig 1.4	BACOVA_01948	8315090	8316148	NZ_AAXF02000046	HMPREF1017_04857	8315090	8316148	contig 1.30	HMPREF9010_04327	8315090	8316148	contig 1.2	BacD2_010100011606	8315090	8316148	NZ_ACGA01000038
7467			8316147	8316281	135	+													BACOVA_01949	8316156	8316281	NZ_AAXF02000046									BacD2_010100011601	8316147	8316281	NZ_ACGA01000038
7468			8316390	8317301	912	+	BXY_26650	8316390	8317301	912	BSAG_00214	8316390	8317301	contig 1.1	HMPREF0106_00926	8316390	8317301	contig 1.4	BACOVA_01947	8316390	8317301	NZ_AAXF02000046	HMPREF1017_04856	8316390	8317301	contig 1.30	HMPREF9010_04328	8316390	8317301	contig 1.2	BacD2_010100011596	8316390	8317301	NZ_ACGA01000038
7469			8317302	8318114	813	-	BXY_26660	8317302	8318114	813	BSAG_00213	8317302	8318114	contig 1.1	HMPREF0106_00927	8317302	8318114	contig 1.4	BACOVA_01946	8317302	8318114	NZ_AAXF02000046	HMPREF1017_04855	8317302	8318114	contig 1.30	HMPREF9010_04329	8317302	8318114	contig 1.2	BacD2_010100011591	8317302	8318114	NZ_ACGA01000038
7470		GT4	8318111	8319244	1134	-	BXY_26670	8318111	8319244	1134	BSAG_00212	8318111	8319244	contig 1.1	HMPREF0106_00928	8318111	8319244	contig 1.4	BACOVA_01945	8318111	8319244	NZ_AAXF02000046	HMPREF1017_04854	8318111	8319244	contig 1.30	HMPREF9010_04330	8318111	8319244	contig 1.2	BacD2_010100011586	8318111	8319244	NZ_ACGA01000038
7471			8319274	8320086	813	-	BXY_26680	8319274	8320086	813	BSAG_00211	8319274	8320086	contig 1.1	HMPREF0106_00929	8319274	8320086	contig 1.4	BACOVA_01944	8319274	8320086	NZ_AAXF02000046	HMPREF1017_04853	8319274	8320086	contig 1.30	HMPREF9010_04331	8319274	8320086	contig 1.2	BacD2_010100011581	8319274	8320086	NZ_ACGA01000038
7472			8320104	8320835	732	-	BXY_26690	8320104	8320835	732	BSAG_00210	8320104	8320835	contig 1.1	HMPREF0106_00930	8320104	8320835	contig 1.4	BACOVA_01943	8320104	8320835	NZ_AAXF02000046	HMPREF1017_04852	8320104	8320835	contig 1.30	HMPREF9010_04332	8320104	8320835	contig 1.2	BacD2_010100011576	8320104	8320835	NZ_ACGA01000038
7473			8320832	8321881	1050	-	BXY_26700	8320832	8321881	1050	BSAG_00209	8320844	8321881	contig 1.1	HMPREF0106_00931	8320832	8321881	contig 1.4	BACOVA_01942	8320832	8321881	NZ_AAXF02000046	HMPREF1017_04851	8320832	8321881	contig 1.30	HMPREF9010_04333	8320832	8321881	contig 1.2	BacD2_010100011571	8320832	8321881	NZ_ACGA01000038
7474		GT2	8321895	8322704	810	-					BSAG_00208	8321895	8322704	contig 1.1	HMPREF0106_00932	8321895	8322704	contig 1.4	BACOVA_01941	8321895	8322704	NZ_AAXF02000046	HMPREF1017_04850	8321895	8322704	contig 1.30	HMPREF9010_04334	8321895	8322704	contig 1.2	BacD2_010100011566	8321985	8322704	NZ_ACGA01000038
7475		GT2	8322901	8323884	984	+	BXY_26720	8322901	8323884	984					HMPREF0106_00933	8322901	8323884	contig 1.4									HMPREF9010_04335	8322901	8323884	contig 1.2
7476			8323955	8324995	1041	-	BXY_26730	8323955	8324995	1041																	HMPREF9010_04336	8323955	8324995	contig 1.2
7477			8325002	8326429	1428	-																					HMPREF9010_04337	8325002	8326429	contig 1.2
7478		GT4	8326514	8327674	1161	-	BXY_26750	8326514	8327674	1161																	HMPREF9010_04338	8326514	8327674	contig 1.2
7479		GT4	8327749	8328462	714	-																					HMPREF9010_04339	8327749	8328462	contig 1.2
7480		GT2,GT4	8328525	8330906	2382	-	BXY_26760	8328525	8330906	2382																	HMPREF9010_04340	8329341	8330906	contig 1.2
7481		GT2	8331931	8332914	984	+	BXY_26770	8331931	8332914	984
7482		GT2	8333128	8334111	984	+	BXY_26780	8333128	8334111	984
7483		GT2	8334121	8334987	867	-	BXY_26790	8334121	8334987	867
7484		GT11	8335126	8336028	903	+	BXY_26800	8335126	8336028	903
7485		GT2	8336128	8336976	849	+																					HMPREF9010_04341	8336128	8336976	contig 1.2
7486		GT2	8336978	8337799	822	+																					HMPREF9010_04342	8336978	8337799	contig 1.2
7487		GT4	8337863	8338975	1113	-																					HMPREF9010_04343	8337863	8338975	contig 1.2
7488			8341063	8342529	1467	+	BXY_26810	8341153	8342529	1377																	HMPREF9010_04345	8341063	8342529	contig 1.2
7489		GT2	8342629	8343612	984	+																	HMPREF1017_04849	8342629	8343612	contig 1.30					BacD2_010100011561	8342629	8343612	NZ_ACGA01000038
7490			8343641	8344744	1104	+									HMPREF0106_00934	8343647	8344744	contig 1.4					HMPREF1017_04848	8343641	8344744	contig 1.30					BacD2_010100011556	8343641	8344744	NZ_ACGA01000038
7491		GT2,GT4	8344832	8347138	2307	-																	HMPREF1017_04847	8344976	8347138	contig 1.30					BacD2_010100011551	8344832	8347138	NZ_ACGA01000038
7492			8347426	8348391	966	+																	HMPREF1017_04846	8347426	8348391	contig 1.30
7493			8348396	8349643	1248	+																	HMPREF1017_04845	8348396	8349643	contig 1.30
7494			8349743	8349871	129	+													BACOVA_01940	8349743	8349871	NZ_AAXF02000046
7495		GT2	8349868	8350878	1011	-					BSAG_00207	8349868	8350878	contig 1.1					BACOVA_01939	8349889	8350878	NZ_AAXF02000046
7496			8351149	8352153	1005	+					BSAG_00206	8351149	8352153	contig 1.1					BACOVA_01938	8351203	8352153	NZ_AAXF02000046
7497		GT2	8352244	8353188	945	-					BSAG_00205	8352244	8353188	contig 1.1					BACOVA_01937	8352247	8353188	NZ_AAXF02000046	HMPREF1017_04844	8352259	8353188	contig 1.30					BacD2_010100011546	8352259	8353188	NZ_ACGA01000038
7498			8353277	8354602	1326	+																	HMPREF1017_04843	8353277	8354602	contig 1.30					BacD2_010100011541	8353277	8354602	NZ_ACGA01000038
7499		GT2	8354675	8355514	840	-																	HMPREF1017_04842	8354675	8355514	contig 1.30					BacD2_010100011536	8354675	8355514	NZ_ACGA01000038
7500		GT2	8355614	8356594	981	+					BSAG_00204	8355617	8356594	contig 1.1					BACOVA_01936	8355614	8356594	NZ_AAXF02000046
7501		GT2	8356564	8357580	1017	+					BSAG_00203	8356564	8357580	contig 1.1					BACOVA_01935	8356564	8357580	NZ_AAXF02000046
7502		GT11	8357641	8358552	912	+					BSAG_00202	8357641	8358552	contig 1.1					BACOVA_01934	8357683	8358552	NZ_AAXF02000046
7503			8359319	8359429	111	+													BACOVA_01933	8359319	8359429	NZ_AAXF02000046
7504		GT6	8358571	8359362	792	-					BSAG_00201	8358571	8359362	contig 1.1					BACOVA_01932	8358571	8359362	NZ_AAXF02000046
7505			8359676	8360677	1002	-					BSAG_00200	8359736	8360677	contig 1.1					BACOVA_01931	8359736	8360677	NZ_AAXF02000046	HMPREF1017_04841	8359676	8360677	contig 1.30					BacD2_010100011531	8359889	8360677	NZ_ACGA01000038
7506			8360940	8361755	816	-																	HMPREF1017_04840	8360940	8361755	contig 1.30					BacD2_010100011526	8360940	8361755	NZ_ACGA01000038
7507			8361752	8361904	153	-																	HMPREF1017_04839	8361788	8361904	contig 1.30					BacD2_010100011521	8361752	8361904	NZ_ACGA01000038
7508		GT2	8361947	8362819	873	-																	HMPREF1017_04838	8361947	8362819	contig 1.30					BacD2_010100011516	8361947	8362819	NZ_ACGA01000038
7509			8363156	8364880	1725	+																	HMPREF1017_04837	8363156	8364880	contig 1.30					BacD2_010100011511	8363243	8364880	NZ_ACGA01000038
7510			8364843	8367110	2268	+																	HMPREF1017_04836	8364918	8367110	contig 1.30					BacD2_010100011506	8364843	8367110	NZ_ACGA01000038
7511			8367210	8367332	123	+													BACOVA_01930	8367210	8367332	NZ_AAXF02000046
7512			8367382	8368254	873	+					BSAG_00199	8367382	8368254	contig 1.1					BACOVA_01929	8367382	8368254	NZ_AAXF02000046
7513		GT4	8368354	8369145	792	+																					HMPREF9010_04346	8368354	8369145	contig 1.2
7514			8369755	8370003	249	+																					HMPREF9010_04347	8369755	8370003	contig 1.2
7515			8370094	8371239	1146	+																					HMPREF9010_04348	8370094	8371239	contig 1.2
7516			8371503	8371655	153	+																					HMPREF9010_04349	8371503	8371655	contig 1.2
7517		GT4	8371755	8372945	1191	-									HMPREF0106_00935	8371755	8372945	contig 1.4
7518		GT2	8373048	8374049	1002	+									HMPREF0106_00936	8373048	8374049	contig 1.4
7519		GT8	8374204	8375139	936	+									HMPREF0106_00937	8374204	8375139	contig 1.4
7520		GT32	8375136	8375879	744	+									HMPREF0106_00938	8375136	8375879	contig 1.4
7521		GT2	8375978	8376964	987	-									HMPREF0106_00939	8375978	8376964	contig 1.4
7522			8376980	8377987	1008	-									HMPREF0106_00940	8376980	8377987	contig 1.4
7523			8378002	8379117	1116	-									HMPREF0106_00941	8378002	8379117	contig 1.4
7524			8379119	8380330	1212	-									HMPREF0106_00942	8379119	8380330	contig 1.4
7525			8380323	8381438	1116	-									HMPREF0106_00943	8380323	8381438	contig 1.4
7526			8381678	8384278	2601	-					BSAG_00198	8381993	8384278	contig 1.1	HMPREF0106_00944	8381678	8384278	contig 1.4									HMPREF9010_04350	8381678	8384278	contig 1.2
7527			8384628	8385194	567	+	BXY_26820	8384628	8385194	567	BSAG_00197	8384709	8385194	contig 1.1	HMPREF0106_00945	8384709	8385194	contig 1.4
7528			8385203	8386333	1131	+	BXY_26830	8385203	8386333	1131
7529			8386341	8387666	1326	+	BXY_26840	8386341	8387666	1326
7530			8387683	8388825	1143	-	BXY_26850	8387683	8388825	1143
7531			8388822	8389706	885	-	BXY_26860	8388822	8389706	885
7532			8389806	8389982	177	+																					HMPREF9010_04352	8389806	8389982	contig 1.2	BacD2_010100011491	8389809	8389982	NZ_ACGA01000038
7533			8390405	8391604	1200	+					BSAG_00196	8390429	8391604	contig 1.1									HMPREF1017_04835	8390570	8391604	contig 1.30	HMPREF9010_04353	8390432	8391604	contig 1.2	BacD2_010100011486	8390405	8391604	NZ_ACGA01000038
7534			8391650	8393203	1554	+					BSAG_00195	8391650	8393203	contig 1.1
7535			8393185	8393340	156	+					BSAG_00194	8393185	8393340	contig 1.1
7536			8393440	8393763	324	+																									BacD2_010100011481	8393440	8393763	NZ_ACGA01000038
7537			8393863	8395416	1554	+	BXY_26870	8394094	8395416	1323	BSAG_00193	8393863	8395416	contig 1.1	HMPREF0106_00947	8393863	8395416	contig 1.4	BACOVA_01928	8393863	8395416	NZ_AAXF02000046	HMPREF1017_04834	8394172	8395416	contig 1.30	HMPREF9010_04354	8393863	8395416	contig 1.2
7538			8395452	8395646	195	+	BXY_26880	8395452	8395646	195
7539			8395816	8396427	612	-	BXY_26890	8395816	8396427	612	BSAG_00192	8395816	8396427	contig 1.1	HMPREF0106_00948	8395816	8396427	contig 1.4	BACOVA_01927	8395816	8396427	NZ_AAXF02000046	HMPREF1017_04833	8395816	8396427	contig 1.30					BacD2_010100011476	8395816	8396427	NZ_ACGA01000038
7540		Transposase	8396527	8396691	165	+																					HMPREF9010_04355	8396527	8396691	contig 1.2
7541			8396791	8396895	105	+													BACOVA_01926	8396791	8396895	NZ_AAXF02000046
7542		Transposase	8396995	8397264	270	-									HMPREF0106_00949	8396995	8397264	contig 1.4
7543			8398366	8400450	2085	+	BXY_26900	8398366	8400450	2085	BSAG_00191	8398366	8400450	contig 1.1	HMPREF0106_00950	8398372	8400450	contig 1.4	BACOVA_01925	8398369	8400450	NZ_AAXF02000046	HMPREF1017_04832	8398369	8400450	contig 1.30	HMPREF9010_04356	8398366	8400450	contig 1.2	BacD2_010100011471	8398372	8400450	NZ_ACGA01000038
7544			8400529	8401662	1134	+	BXY_26910	8400538	8401662	1125	BSAG_00190	8400538	8401662	contig 1.1	HMPREF0106_00951	8400529	8401662	contig 1.4	BACOVA_01924	8400529	8401662	NZ_AAXF02000046	HMPREF1017_04831	8400529	8401662	contig 1.30	HMPREF9010_04357	8400529	8401662	contig 1.2	BacD2_010100011466	8400529	8401662	NZ_ACGA01000038
7545			8401783	8403618	1836	+	BXY_26920	8401804	8403618	1815	BSAG_00189	8401783	8403618	contig 1.1	HMPREF0106_00952	8401783	8403618	contig 1.4	BACOVA_01923	8401783	8403618	NZ_AAXF02000046	HMPREF1017_04830	8401783	8403618	contig 1.30	HMPREF9010_04358	8401783	8403618	contig 1.2	BacD2_010100011461	8401783	8403618	NZ_ACGA01000038
7546			8403648	8404451	804	+	BXY_26930	8403648	8404451	804	BSAG_00188	8403648	8404451	contig 1.1	HMPREF0106_00953	8403648	8404451	contig 1.4	BACOVA_01922	8403648	8404451	NZ_AAXF02000046	HMPREF1017_04829	8403648	8404451	contig 1.30	HMPREF9010_04359	8403648	8404451	contig 1.2	BacD2_010100011456	8403648	8404451	NZ_ACGA01000038
7547		GT2	8404448	8405404	957	+	BXY_26940	8404448	8405404	957	BSAG_00187	8404448	8405404	contig 1.1	HMPREF0106_00954	8404448	8405404	contig 1.4	BACOVA_01921	8404448	8405404	NZ_AAXF02000046	HMPREF1017_04828	8404448	8405404	contig 1.30	HMPREF9010_04360	8404448	8405404	contig 1.2	BacD2_010100011451	8404448	8405404	NZ_ACGA01000038
7548			8405388	8405807	420	+	BXY_26950	8405388	8405807	420	BSAG_00186	8405388	8405807	contig 1.1	HMPREF0106_00955	8405388	8405807	contig 1.4	BACOVA_01920	8405388	8405807	NZ_AAXF02000046					HMPREF9010_04361	8405388	8405807	contig 1.2	BacD2_010100011446	8405388	8405807	NZ_ACGA01000038
7549			8405907	8406050	144	-																	HMPREF1017_04827	8405907	8406050	contig 1.30
7550			8406277	8408256	1980	+	BXY_26960	8406277	8408256	1980	BSAG_00185	8406277	8408256	contig 1.1	HMPREF0106_00956	8406277	8408256	contig 1.4	BACOVA_01919	8406277	8408256	NZ_AAXF02000046	HMPREF1017_04826	8406277	8408256	contig 1.30	HMPREF9010_04362	8406277	8408256	contig 1.2	BacD2_010100011441	8406277	8408256	NZ_ACGA01000038
7551			8408243	8410081	1839	-	BXY_26970	8408309	8410081	1773	BSAG_00184	8408309	8410081	contig 1.1	HMPREF0106_00957	8408309	8410081	contig 1.4	BACOVA_01918	8408243	8410081	NZ_AAXF02000046	HMPREF1017_04825	8408309	8410081	contig 1.30	HMPREF9010_04363	8408243	8410081	contig 1.2	BacD2_010100011436	8408309	8410081	NZ_ACGA01000038
7552			8410111	8410746	636	-	BXY_26980	8410111	8410746	636	BSAG_00183	8410111	8410746	contig 1.1	HMPREF0106_00958	8410111	8410746	contig 1.4	BACOVA_01917	8410111	8410746	NZ_AAXF02000046	HMPREF1017_04824	8410111	8410746	contig 1.30	HMPREF9010_04364	8410111	8410746	contig 1.2	BacD2_010100011431	8410111	8410746	NZ_ACGA01000038
7553			8410884	8411489	606	+	BXY_26990	8410884	8411489	606	BSAG_00182	8410887	8411489	contig 1.1	HMPREF0106_00959	8410887	8411489	contig 1.4	BACOVA_01916	8410887	8411489	NZ_AAXF02000046	HMPREF1017_04823	8410887	8411489	contig 1.30	HMPREF9010_04365	8410887	8411489	contig 1.2	BacD2_010100011426	8410884	8411489	NZ_ACGA01000038
7554			8411605	8412132	528	+	BXY_27000	8411605	8412132	528	BSAG_00181	8411605	8412132	contig 1.1	HMPREF0106_00960	8411605	8412132	contig 1.4	BACOVA_01915	8411605	8412132	NZ_AAXF02000046	HMPREF1017_04822	8411605	8412132	contig 1.30	HMPREF9010_04366	8411605	8412132	contig 1.2	BacD2_010100011421	8411605	8412132	NZ_ACGA01000038
7555			8412389	8414887	2499	+	BXY_27010	8412947	8414887	1941	BSAG_00180	8412389	8414887	contig 1.1	HMPREF0106_00961	8412389	8414887	contig 1.4	BACOVA_01914	8412389	8414887	NZ_AAXF02000046	HMPREF1017_04821	8412389	8414887	contig 1.30	HMPREF9010_04367	8412389	8414887	contig 1.2	BacD2_010100011416	8412389	8414887	NZ_ACGA01000038
7556			8415076	8415900	825	+	BXY_27020	8415076	8415900	825
7557			8415992	8416318	327	-	BXY_27030	8415992	8416318	327
7558		Xer-D	8416396	8417037	642	+	BXY_27040	8416396	8417037	642
7559			8417045	8417425	381	+	BXY_27050	8417045	8417425	381
7560			8417454	8418167	714	+	BXY_27060	8417454	8418167	714
7561			8418512	8420044	1533	+	BXY_27070	8418512	8420044	1533
7562			8420104	8420319	216	+	BXY_27080	8420104	8420319	216
7563			8420316	8421164	849	+	BXY_27090	8420316	8421164	849
7564			8421136	8421420	285	+	BXY_27100	8421136	8421420	285
7565			8421413	8422186	774	-	BXY_27110	8421413	8422186	774
7566			8422264	8422713	450	-	BXY_27120	8422264	8422713	450
7567			8423188	8423334	147	-	BXY_27130	8423188	8423334	147
7568			8423556	8424125	570	+	BXY_27140	8423556	8424125	570
7569			8424135	8425901	1767	+	BXY_27150	8424135	8425901	1767	BSAG_00179	8424135	8425901	contig 1.1	HMPREF0106_00962	8424135	8425901	contig 1.4	BACOVA_01913	8424135	8425901	NZ_AAXF02000046	HMPREF1017_04820	8424135	8425901	contig 1.30	HMPREF9010_04368	8424135	8425901	contig 1.2	BacD2_010100011411	8424135	8425901	NZ_ACGA01000038
7570			8425912	8426982	1071	+	BXY_27160	8425912	8426982	1071	BSAG_00178	8425912	8426982	contig 1.1	HMPREF0106_00963	8425912	8426982	contig 1.4	BACOVA_01912	8425912	8426982	NZ_AAXF02000046	HMPREF1017_04819	8425912	8426982	contig 1.30	HMPREF9010_04369	8425912	8426982	contig 1.2	BacD2_010100011406	8425912	8426982	NZ_ACGA01000038
7571			8427052	8428944	1893	+	BXY_27170	8427052	8428944	1893	BSAG_00177	8427052	8428944	contig 1.1	HMPREF0106_00964	8427052	8428944	contig 1.4	BACOVA_01911	8427052	8428944	NZ_AAXF02000046	HMPREF1017_04818	8427052	8428944	contig 1.30	HMPREF9010_04370	8427052	8428944	contig 1.2	BacD2_010100011401	8427052	8428944	NZ_ACGA01000038
7572			8428953	8429774	822	+					BSAG_00176	8429001	8429774	contig 1.1	HMPREF0106_00965	8428953	8429774	contig 1.4	BACOVA_01910	8428953	8429774	NZ_AAXF02000046	HMPREF1017_04817	8428953	8429774	contig 1.30	HMPREF9010_04371	8429001	8429774	contig 1.2	BacD2_010100011396	8429001	8429774	NZ_ACGA01000038
7573		ECF-sigma	8429836	8430345	510	+	BXY_27190	8429836	8430345	510	BSAG_00175	8429836	8430345	contig 1.1	HMPREF0106_00966	8429836	8430345	contig 1.4	BACOVA_01909	8429836	8430345	NZ_AAXF02000046	HMPREF1017_04816	8429836	8430345	contig 1.30	HMPREF9010_04372	8429836	8430345	contig 1.2	BacD2_010100011391	8429836	8430345	NZ_ACGA01000038
7574			8430335	8430814	480	+	BXY_27200	8430335	8430814	480	BSAG_00174	8430335	8430814	contig 1.1	HMPREF0106_00967	8430335	8430814	contig 1.4	BACOVA_01908	8430335	8430814	NZ_AAXF02000046	HMPREF1017_04815	8430335	8430814	contig 1.30	HMPREF9010_04373	8430335	8430814	contig 1.2	BacD2_010100011386	8430335	8430814	NZ_ACGA01000038
7575			8430997	8431779	783	-	BXY_27210	8430997	8431779	783	BSAG_00173	8430997	8431779	contig 1.1	HMPREF0106_00968	8430997	8431779	contig 1.4	BACOVA_01907	8430997	8431779	NZ_AAXF02000046	HMPREF1017_04814	8430997	8431779	contig 1.30	HMPREF9010_04374	8430997	8431779	contig 1.2	BacD2_010100011381	8430997	8431779	NZ_ACGA01000038
7576			8431909	8432607	699	+	BXY_27220	8431909	8432607	699	BSAG_00172	8431909	8432607	contig 1.1	HMPREF0106_00969	8431909	8432607	contig 1.4	BACOVA_01906	8431909	8432607	NZ_AAXF02000046	HMPREF1017_04813	8431909	8432607	contig 1.30	HMPREF9010_04375	8431909	8432607	contig 1.2	BacD2_010100011376	8431909	8432607	NZ_ACGA01000038
7577			8432862	8434574	1713	+	BXY_27230	8432862	8434574	1713					HMPREF0106_00970	8432862	8434574	contig 1.4
7578			8434698	8435855	1158	+	BXY_27240	8434806	8435855	1050					HMPREF0106_00971	8434698	8435855	contig 1.4
7579		CBM62	8435860	8437860	2001	+	BXY_27250	8435860	8437860	2001					HMPREF0106_00972	8435860	8437860	contig 1.4
7580			8437851	8439593	1743	+	BXY_27260	8437851	8439593	1743					HMPREF0106_00973	8437851	8439593	contig 1.4
7581			8439653	8440048	396	-	BXY_27270	8439653	8440048	396	BSAG_00171	8439653	8440048	contig 1.1	HMPREF0106_00974	8439653	8440048	contig 1.4	BACOVA_01905	8439653	8440048	NZ_AAXF02000046	HMPREF1017_04812	8439653	8440048	contig 1.30	HMPREF9010_04376	8439653	8440048	contig 1.2	BacD2_010100011371	8439653	8440048	NZ_ACGA01000038
7582			8440221	8440688	468	+	BXY_27280	8440221	8440688	468	BSAG_00170	8440221	8440688	contig 1.1	HMPREF0106_00975	8440221	8440688	contig 1.4	BACOVA_01904	8440221	8440688	NZ_AAXF02000046	HMPREF1017_04811	8440221	8440688	contig 1.30	HMPREF9010_04377	8440221	8440688	contig 1.2	BacD2_010100011366	8440221	8440688	NZ_ACGA01000038
7583			8440691	8441986	1296	+	BXY_27290	8440706	8441986	1281	BSAG_00169	8440712	8441986	contig 1.1	HMPREF0106_00976	8440706	8441986	contig 1.4	BACOVA_01903	8440691	8441986	NZ_AAXF02000046	HMPREF1017_04810	8440694	8441986	contig 1.30	HMPREF9010_04378	8440691	8441986	contig 1.2	BacD2_010100011361	8440703	8441986	NZ_ACGA01000038
7584			8442100	8445198	3099	+	BXY_27300	8442109	8445198	3090	BSAG_00168	8442109	8445198	contig 1.1	HMPREF0106_00977	8442136	8445198	contig 1.4	BACOVA_01902	8442100	8445198	NZ_AAXF02000046	HMPREF1017_04809	8442133	8445198	contig 1.30	HMPREF9010_04379	8442133	8445198	contig 1.2	BacD2_010100011356	8442133	8445198	NZ_ACGA01000038
7585			8445272	8445919	648	+					BSAG_00167	8445389	8445919	contig 1.1	HMPREF0106_00978	8445389	8445919	contig 1.4	BACOVA_01901	8445272	8445919	NZ_AAXF02000046	HMPREF1017_04808	8445389	8445919	contig 1.30	HMPREF9010_04380	8445272	8445919	contig 1.2	BacD2_010100011351	8445278	8445919	NZ_ACGA01000038
7586			8445897	8447399	1503	+	BXY_27320	8445897	8447399	1503	BSAG_00166	8445921	8447399	contig 1.1	HMPREF0106_00979	8445897	8447399	contig 1.4	BACOVA_01900	8445900	8447399	NZ_AAXF02000046	HMPREF1017_04807	8445921	8447399	contig 1.30	HMPREF9010_04381	8445921	8447399	contig 1.2	BacD2_010100011346	8445900	8447399	NZ_ACGA01000038
7587			8447515	8448267	753	+	BXY_27330	8447515	8448267	753	BSAG_00165	8447515	8448267	contig 1.1	HMPREF0106_00980	8447515	8448267	contig 1.4	BACOVA_01899	8447515	8448267	NZ_AAXF02000046	HMPREF1017_04806	8447515	8448267	contig 1.30	HMPREF9010_04382	8447515	8448267	contig 1.2	BacD2_010100011341	8447515	8448267	NZ_ACGA01000038
7588			8448281	8449624	1344	+	BXY_27340	8448281	8449624	1344	BSAG_00164	8448281	8449624	contig 1.1	HMPREF0106_00981	8448281	8449624	contig 1.4	BACOVA_01898	8448281	8449624	NZ_AAXF02000046	HMPREF1017_04805	8448281	8449624	contig 1.30	HMPREF9010_04383	8448281	8449624	contig 1.2	BacD2_010100011336	8448281	8449624	NZ_ACGA01000038
7589			8449638	8450855	1218	+					BSAG_00163	8449644	8450855	contig 1.1	HMPREF0106_00982	8449644	8450855	contig 1.4	BACOVA_01897	8449638	8450855	NZ_AAXF02000046	HMPREF1017_04804	8449644	8450855	contig 1.30	HMPREF9010_04384	8449638	8450855	contig 1.2	BacD2_010100011331	8449638	8450855	NZ_ACGA01000038
7590			8451147	8451473	327	+	BXY_27360	8451147	8451473	327	BSAG_00162	8451153	8451473	contig 1.1	HMPREF0106_00983	8451147	8451473	contig 1.4					HMPREF1017_04803	8451147	8451473	contig 1.30
7591		GH36	8451582	8453771	2190	-	BXY_27370	8451582	8453771	2190	BSAG_00161	8451582	8453771	contig 1.1	HMPREF0106_00984	8451582	8453771	contig 1.4	BACOVA_01896	8451582	8453771	NZ_AAXF02000046	HMPREF1017_04802	8451582	8453771	contig 1.30	HMPREF9010_04385	8451582	8453771	contig 1.2	BacD2_010100011326	8451582	8453771	NZ_ACGA01000038
7592			8454054	8455496	1443	-																	HMPREF1017_04801	8454054	8455496	contig 1.30
7593			8455596	8457965	2370	-					BSAG_00160	8457774	8457965	contig 1.1					BACOVA_01895	8455596	8457965	NZ_AAXF02000046									BacD2_010100011321	8455596	8457965	NZ_ACGA01000038
7594		HTCS	8458208	8461036	2829	+													BACOVA_01894	8458208	8461036	NZ_AAXF02000046									BacD2_010100011316	8458208	8461036	NZ_ACGA01000038
7595			8461136	8461390	255	+																									BacD2_010100011309	8461136	8461390	NZ_ACGA01000037
7596			8461572	8463869	2298	+	BXY_27390	8461572	8463869	2298	BSAG_00159	8461605	8463869	contig 1.1	HMPREF0106_00985	8461665	8463869	contig 1.4	BACOVA_01893	8461665	8463869	NZ_AAXF02000046	HMPREF1017_04800	8461572	8463869	contig 1.30	HMPREF9010_04386	8461665	8463869	contig 1.2	BacD2_010100011304	8461665	8463869	NZ_ACGA01000037
7597			8463960	8464562	603	+	BXY_27400	8463960	8464562	603	BSAG_00158	8463960	8464562	contig 1.1	HMPREF0106_00986	8463960	8464562	contig 1.4	BACOVA_01892	8463960	8464562	NZ_AAXF02000046	HMPREF1017_04799	8463960	8464562	contig 1.30	HMPREF9010_04387	8463960	8464562	contig 1.2	BacD2_010100011299	8463960	8464562	NZ_ACGA01000037
7598			8464743	8466284	1542	+	BXY_27410	8464743	8466284	1542	BSAG_00157	8464797	8466284	contig 1.1	HMPREF0106_00987	8464743	8466284	contig 1.4	BACOVA_01891	8464743	8466284	NZ_AAXF02000046	HMPREF1017_04798	8464743	8466284	contig 1.30	HMPREF9010_04388	8464743	8466284	contig 1.2	BacD2_010100011294	8464749	8466284	NZ_ACGA01000037
7599	135	ECF-sigma	8466547	8467161	615	+																									BacD2_010100011289	8466547	8467161	NZ_ACGA01000037
7600		anti-sigma	8467158	8468147	990	+																									BacD2_010100011284	8467158	8468147	NZ_ACGA01000037
7601		SusC-like	8468331	8471690	3360	+																									BacD2_010100011279	8468331	8471690	NZ_ACGA01000037
7602		SusD-like	8471704	8473542	1839	+																									BacD2_010100011274	8471704	8473542	NZ_ACGA01000037
7603		GH28	8473635	8475059	1425	+																									BacD2_010100011269	8473635	8475059	NZ_ACGA01000037
7604			8475170	8476381	1212	+																									BacD2_010100011264	8475170	8476381	NZ_ACGA01000037
7605		GH43_17	8476426	8477379	954	+																									BacD2_010100011259	8476426	8477379	NZ_ACGA01000037
7606		GH78	8477411	8480800	3390	+																									BacD2_010100011254	8477411	8480800	NZ_ACGA01000037
7607			8480900	8481094	195	-					BSAG_00156	8480900	8481094	contig 1.1
7608			8481355	8482335	981	-					BSAG_00155	8481613	8482335	contig 1.1	HMPREF0106_00988	8481406	8482335	contig 1.4	BACOVA_01890	8481355	8482335	NZ_AAXF02000046	HMPREF1017_04797	8481355	8482335	contig 1.30	HMPREF9010_04389	8481406	8482335	contig 1.2	BacD2_010100011249	8481406	8482335	NZ_ACGA01000037
7609			8482565	8485015	2451	-													BACOVA_01889	8482745	8485015	NZ_AAXF02000046	HMPREF1017_04796	8482565	8485015	contig 1.30					BacD2_010100011244	8482565	8485015	NZ_ACGA01000037
7610			8485115	8485738	624	+					BSAG_00154	8485115	8485738	contig 1.1
7611			8485979	8487493	1515	+	BXY_27430	8485979	8487493	1515	BSAG_00153	8486618	8487493	contig 1.1	HMPREF0106_00989	8485979	8487493	contig 1.4	BACOVA_01888	8485979	8487493	NZ_AAXF02000046	HMPREF1017_04795	8485979	8487493	contig 1.30	HMPREF9010_04390	8485979	8487493	contig 1.2	BacD2_010100011239	8485979	8487493	NZ_ACGA01000037
7612			8487518	8487883	366	+																									BacD2_010100011234	8487518	8487883	NZ_ACGA01000037
7613			8487932	8488513	582	+	BXY_27440	8487932	8488513	582	BSAG_00152	8487932	8488513	contig 1.1	HMPREF0106_00990	8487932	8488513	contig 1.4	BACOVA_01887	8487932	8488513	NZ_AAXF02000046	HMPREF1017_04794	8487932	8488513	contig 1.30	HMPREF9010_04391	8487932	8488513	contig 1.2	BacD2_010100011229	8487932	8488513	NZ_ACGA01000037
7614			8488634	8488990	357	+	BXY_27450	8488634	8488990	357	BSAG_00150	8488724	8488990	contig 1.1	HMPREF0106_00991	8488724	8488990	contig 1.4	BACOVA_01886	8488709	8488990	NZ_AAXF02000046					HMPREF9010_04393	8488709	8488990	contig 1.2
7615			8489090	8489257	168	-																									BacD2_010100011224	8489090	8489257	NZ_ACGA01000037
7616			8489167	8489376	210	-					BSAG_00151	8489167	8489376	contig 1.1					BACOVA_01885	8489167	8489376	NZ_AAXF02000046	HMPREF1017_04793	8489167	8489376	contig 1.30	HMPREF9010_04392	8489167	8489376	contig 1.2	BacD2_010100011219	8489167	8489376	NZ_ACGA01000037
7617			8489589	8491547	1959	-	BXY_27460	8489589	8491547	1959	BSAG_00149	8489589	8491547	contig 1.1	HMPREF0106_00992	8489589	8491547	contig 1.4	BACOVA_01884	8489589	8491547	NZ_AAXF02000046	HMPREF1017_04792	8489589	8491547	contig 1.30	HMPREF9010_04394	8489589	8491547	contig 1.2	BacD2_010100011214	8489589	8491547	NZ_ACGA01000037
7618			8491746	8492000	255	-	BXY_27470	8491746	8492000	255	BSAG_00148	8491746	8492000	contig 1.1	HMPREF0106_00993	8491746	8492000	contig 1.4	BACOVA_01883	8491746	8492000	NZ_AAXF02000046	HMPREF1017_04791	8491746	8492000	contig 1.30	HMPREF9010_04395	8491746	8492000	contig 1.2	BacD2_010100011209	8491746	8492000	NZ_ACGA01000037
7619			8492040	8492114	75	-	BXY_T_49220	8492040	8492114	75
7620			8492214	8492288	75	-									HMPREF0106_10014	8492214	8492288	contig 1.4					HMPREF1017_05155	8492214	8492288	contig 1.30
7621			8492388	8492462	75	-																					HMPREF9010_08558	8492388	8492462	contig 1.2
7622			8492562	8492636	75	-					BSAG_05501	8492562	8492636	contig 1.1
7623			8492736	8492810	75	-																									BacD2_010100t11316	8492736	8492810	NZ_ACGA01000037
7624			8492910	8492981	72	-													BACOVA_01882	8492910	8492981	NZ_AAXF02000046
7625			8493133	8493237	105	+													BACOVA_01881	8493133	8493237	NZ_AAXF02000046
7626			8493509	8494483	975	-													BACOVA_01880	8493509	8494483	NZ_AAXF02000046	HMPREF1017_04790	8493509	8494483	contig 1.30					BacD2_010100011204	8493509	8494483	NZ_ACGA01000037
7627			8494515	8496008	1494	-													BACOVA_01879	8494515	8496008	NZ_AAXF02000046	HMPREF1017_04789	8494515	8496008	contig 1.30					BacD2_010100011199	8494536	8496008	NZ_ACGA01000037
7628			8496054	8497514	1461	-													BACOVA_01878	8496054	8497514	NZ_AAXF02000046	HMPREF1017_04788	8496099	8497514	contig 1.30					BacD2_010100011194	8496054	8497514	NZ_ACGA01000037
7629			8497537	8497743	207	-																	HMPREF1017_04787	8497537	8497743	contig 1.30
7630			8497766	8498335	570	-													BACOVA_01877	8497766	8498335	NZ_AAXF02000046	HMPREF1017_04786	8497766	8498335	contig 1.30					BacD2_010100011189	8497766	8498335	NZ_ACGA01000037
7631			8498348	8498992	645	-																	HMPREF1017_04785	8498348	8498992	contig 1.30
7632			8499092	8500123	1032	-													BACOVA_01876	8499092	8500123	NZ_AAXF02000046									BacD2_010100011184	8499092	8500123	NZ_ACGA01000037
7633			8500223	8500519	297	-																	HMPREF1017_04784	8500223	8500519	contig 1.30
7634			8500545	8501216	672	-													BACOVA_01875	8500545	8501216	NZ_AAXF02000046	HMPREF1017_04783	8500545	8501216	contig 1.30					BacD2_010100011179	8500545	8501216	NZ_ACGA01000037
7635		Recombinase	8501567	8502526	960	-													BACOVA_01874	8501567	8502526	NZ_AAXF02000046	HMPREF1017_04782	8501567	8502526	contig 1.30					BacD2_010100011174	8501567	8502526	NZ_ACGA01000037
7636			8502668	8503462	795	+	BXY_27480	8502668	8503462	795	BSAG_00147	8502737	8503462	contig 1.1	HMPREF0106_00994	8502734	8503462	contig 1.4	BACOVA_01873	8502734	8503462	NZ_AAXF02000046	HMPREF1017_04781	8502734	8503462	contig 1.30	HMPREF9010_04396	8502734	8503462	contig 1.2	BacD2_010100011169	8502734	8503462	NZ_ACGA01000037
7637			8503660	8504685	1026	+	BXY_27490	8503738	8504685	948	BSAG_00146	8503738	8504685	contig 1.1	HMPREF0106_00995	8503738	8504685	contig 1.4	BACOVA_01872	8503660	8504685	NZ_AAXF02000046	HMPREF1017_04780	8503660	8504685	contig 1.30	HMPREF9010_04397	8503711	8504685	contig 1.2	BacD2_010100011164	8503741	8504685	NZ_ACGA01000037
7638			8504690	8504992	303	-													BACOVA_01871	8504690	8504992	NZ_AAXF02000046					HMPREF9010_04398	8504807	8504992	contig 1.2
7639			8504810	8506039	1230	+					BSAG_00145	8504843	8506039	contig 1.1	HMPREF0106_00996	8504843	8506039	contig 1.4	BACOVA_01870	8505176	8506039	NZ_AAXF02000046	HMPREF1017_04779	8504813	8506039	contig 1.30	HMPREF9010_04399	8504813	8506039	contig 1.2	BacD2_010100011159	8504810	8506039	NZ_ACGA01000037
7640			8506076	8507308	1233	-													BACOVA_01869	8506076	8507308	NZ_AAXF02000046	HMPREF1017_04778	8506076	8507308	contig 1.30
7641			8507328	8508047	720	-													BACOVA_01868	8507328	8508047	NZ_AAXF02000046	HMPREF1017_04777	8507487	8508047	contig 1.30
7642			8508147	8508449	303	-	BXY_27500	8508147	8508449	303
7643			8509391	8510149	759	-	BXY_27520	8509400	8510149	750	BSAG_00144	8509400	8510149	contig 1.1	HMPREF0106_00997	8509400	8510149	contig 1.4	BACOVA_01867	8509400	8510149	NZ_AAXF02000046	HMPREF1017_04776	8509391	8510149	contig 1.30
7644			8510230	8510955	726	-	BXY_27530	8510278	8510955	678	BSAG_00143	8510230	8510955	contig 1.1	HMPREF0106_00998	8510230	8510955	contig 1.4					HMPREF1017_04775	8510230	8510955	contig 1.30	HMPREF9010_04400	8510230	8510955	contig 1.2
7645			8510986	8511573	588	-	BXY_27540	8511034	8511573	540	BSAG_00142	8510986	8511573	contig 1.1	HMPREF0106_00999	8510986	8511573	contig 1.4					HMPREF1017_04774	8510986	8511573	contig 1.30	HMPREF9010_04401	8511034	8511573	contig 1.2
7646			8511676	8512785	1110	-	BXY_27550	8511676	8512785	1110	BSAG_00141	8511676	8512785	contig 1.1	HMPREF0106_01000	8511676	8512785	contig 1.4									HMPREF9010_04402	8511676	8512785	contig 1.2
7647			8512880	8513416	537	-	BXY_27560	8512880	8513416	537
7648			8513374	8515023	1650	-	BXY_27570	8513869	8515023	1155	BSAG_00140	8513965	8515023	contig 1.1	HMPREF0106_01001	8513374	8515023	contig 1.4									HMPREF9010_04403	8513374	8515023	contig 1.2
7649			8515030	8516370	1341	-	BXY_27580	8515030	8516370	1341					HMPREF0106_01002	8515030	8516370	contig 1.4									HMPREF9010_04404	8515036	8516370	contig 1.2
7650			8516426	8516794	369	-	BXY_27590	8516426	8516794	369	BSAG_00139	8516531	8516794	contig 1.1	HMPREF0106_01003	8516426	8516794	contig 1.4
7651			8516954	8518651	1698	-	BXY_27600	8516957	8518651	1695	BSAG_00138	8516954	8518651	contig 1.1
7652			8518751	8520319	1569	-													BACOVA_01866	8518751	8520319	NZ_AAXF02000046
7653			8520309	8521775	1467	-													BACOVA_01865	8520309	8521775	NZ_AAXF02000046
7654			8521820	8522218	399	-													BACOVA_01864	8521829	8522218	NZ_AAXF02000046					HMPREF9010_04405	8521820	8522218	contig 1.2
7655			8522379	8524076	1698	-													BACOVA_01863	8522379	8524076	NZ_AAXF02000046	HMPREF1017_04773	8522379	8524076	contig 1.30	HMPREF9010_04406	8522385	8524076	contig 1.2
7656			8524830	8525279	450	-	BXY_27630	8524830	8525279	450	BSAG_00137	8524830	8525279	contig 1.1	HMPREF0106_01005	8524830	8525279	contig 1.4	BACOVA_01862	8524830	8525279	NZ_AAXF02000046	HMPREF1017_04772	8524830	8525279	contig 1.30	HMPREF9010_04407	8524830	8525279	contig 1.2	BacD2_010100011154	8524830	8525279	NZ_ACGA01000037
7657			8525366	8526676	1311	-	BXY_27640	8525366	8526676	1311	BSAG_00136	8525366	8526676	contig 1.1	HMPREF0106_01006	8525366	8526676	contig 1.4	BACOVA_01861	8525366	8526676	NZ_AAXF02000046	HMPREF1017_04771	8525366	8526676	contig 1.30	HMPREF9010_04408	8525366	8526676	contig 1.2	BacD2_010100011149	8525366	8526676	NZ_ACGA01000037
7658			8526809	8528266	1458	-	BXY_27650	8526809	8528266	1458	BSAG_00135	8526809	8528266	contig 1.1	HMPREF0106_01007	8526809	8528266	contig 1.4	BACOVA_01860	8526815	8528266	NZ_AAXF02000046	HMPREF1017_04770	8526815	8528266	contig 1.30	HMPREF9010_04409	8526815	8528266	contig 1.2	BacD2_010100011144	8526815	8528266	NZ_ACGA01000037
7659			8528366	8529109	744	-	BXY_27660	8528402	8529109	708	BSAG_00134	8528372	8529109	contig 1.1	HMPREF0106_01008	8528372	8529109	contig 1.4	BACOVA_01859	8528372	8529109	NZ_AAXF02000046	HMPREF1017_04769	8528372	8529109	contig 1.30	HMPREF9010_04410	8528366	8529109	contig 1.2	BacD2_010100011139	8528402	8529109	NZ_ACGA01000037
7660			8529215	8530615	1401	-	BXY_27670	8529215	8530615	1401	BSAG_00133	8529215	8530615	contig 1.1	HMPREF0106_01009	8529215	8530615	contig 1.4	BACOVA_01858	8529239	8530615	NZ_AAXF02000046	HMPREF1017_04768	8529239	8530615	contig 1.30	HMPREF9010_04411	8529239	8530615	contig 1.2	BacD2_010100011134	8529239	8530615	NZ_ACGA01000037
7661		GT28	8530729	8531853	1125	-	BXY_27680	8530732	8531853	1122	BSAG_00132	8530735	8531853	contig 1.1	HMPREF0106_01010	8530735	8531853	contig 1.4	BACOVA_01857	8530729	8531853	NZ_AAXF02000046	HMPREF1017_04767	8530732	8531853	contig 1.30	HMPREF9010_04412	8530732	8531853	contig 1.2	BacD2_010100011129	8530729	8531853	NZ_ACGA01000037
7662			8531913	8533241	1329	-					BSAG_00131	8532003	8533241	contig 1.1	HMPREF0106_01011	8531919	8533241	contig 1.4	BACOVA_01856	8531913	8533241	NZ_AAXF02000046	HMPREF1017_04766	8531913	8533241	contig 1.30	HMPREF9010_04413	8531913	8533241	contig 1.2	BacD2_010100011124	8532075	8533241	NZ_ACGA01000037
7663			8533436	8534770	1335	-	BXY_27700	8533436	8534770	1335	BSAG_00130	8533436	8534770	contig 1.1	HMPREF0106_01012	8533436	8534770	contig 1.4	BACOVA_01855	8533436	8534770	NZ_AAXF02000046	HMPREF1017_04765	8533436	8534770	contig 1.30	HMPREF9010_04414	8533436	8534770	contig 1.2	BacD2_010100011119	8533436	8534770	NZ_ACGA01000037
7664			8534957	8536225	1269	-	BXY_27710	8534957	8536225	1269	BSAG_00129	8534957	8536225	contig 1.1	HMPREF0106_01013	8534957	8536225	contig 1.4	BACOVA_01854	8534957	8536225	NZ_AAXF02000046	HMPREF1017_04764	8534957	8536225	contig 1.30	HMPREF9010_04415	8534957	8536225	contig 1.2	BacD2_010100011114	8534957	8536225	NZ_ACGA01000037
7665			8536316	8537764	1449	-	BXY_27720	8536316	8537764	1449	BSAG_00128	8536316	8537764	contig 1.1	HMPREF0106_01014	8536316	8537764	contig 1.4	BACOVA_01853	8536316	8537764	NZ_AAXF02000046	HMPREF1017_04763	8536316	8537764	contig 1.30	HMPREF9010_04416	8536316	8537764	contig 1.2	BacD2_010100011109	8536316	8537764	NZ_ACGA01000037
7666			8537794	8539944	2151	-	BXY_27730	8537818	8539944	2127	BSAG_00127	8537818	8539944	contig 1.1	HMPREF0106_01015	8537794	8539944	contig 1.4	BACOVA_01852	8537794	8539944	NZ_AAXF02000046	HMPREF1017_04762	8537818	8539944	contig 1.30	HMPREF9010_04417	8537818	8539944	contig 1.2	BacD2_010100011104	8537818	8539944	NZ_ACGA01000037
7667			8540022	8540378	357	-	BXY_27740	8540022	8540378	357	BSAG_00126	8540022	8540378	contig 1.1	HMPREF0106_01016	8540022	8540378	contig 1.4	BACOVA_01851	8540022	8540378	NZ_AAXF02000046	HMPREF1017_04761	8540022	8540378	contig 1.30	HMPREF9010_04418	8540022	8540378	contig 1.2	BacD2_010100011099	8540022	8540378	NZ_ACGA01000037
7668			8540385	8541314	930	-	BXY_27750	8540400	8541314	915	BSAG_00125	8540400	8541314	contig 1.1	HMPREF0106_01017	8540400	8541314	contig 1.4	BACOVA_01850	8540385	8541314	NZ_AAXF02000046	HMPREF1017_04760	8540385	8541314	contig 1.30	HMPREF9010_04419	8540400	8541314	contig 1.2	BacD2_010100011094	8540400	8541314	NZ_ACGA01000037
7669			8541286	8541810	525	-	BXY_27760	8541340	8541810	471	BSAG_00124	8541340	8541810	contig 1.1	HMPREF0106_01018	8541340	8541810	contig 1.4	BACOVA_01849	8541286	8541810	NZ_AAXF02000046	HMPREF1017_04759	8541340	8541810	contig 1.30	HMPREF9010_04420	8541340	8541810	contig 1.2	BacD2_010100011089	8541340	8541810	NZ_ACGA01000037
7670			8541904	8541999	96	+	BXY_27770	8541904	8541999	96
7671		ECF-sigma	8542272	8542775	504	-	BXY_27780	8542272	8542775	504	BSAG_00123	8542272	8542775	contig 1.1	HMPREF0106_01019	8542272	8542775	contig 1.4	BACOVA_01848	8542272	8542775	NZ_AAXF02000046	HMPREF1017_04758	8542272	8542775	contig 1.30	HMPREF9010_04421	8542272	8542775	contig 1.2	BacD2_010100011084	8542272	8542775	NZ_ACGA01000037
7672			8542829	8542963	135	-	BXY_27790	8542829	8542963	135
7673			8543034	8543852	819	+	BXY_27800	8543034	8543852	819	BSAG_00122	8543034	8543852	contig 1.1	HMPREF0106_01020	8543034	8543852	contig 1.4	BACOVA_01847	8543034	8543852	NZ_AAXF02000046	HMPREF1017_04757	8543034	8543852	contig 1.30	HMPREF9010_04422	8543034	8543852	contig 1.2	BacD2_010100011079	8543034	8543852	NZ_ACGA01000037
7674			8543879	8544895	1017	+	BXY_27810	8543879	8544895	1017	BSAG_00121	8543879	8544895	contig 1.1	HMPREF0106_01021	8543879	8544895	contig 1.4	BACOVA_01846	8543879	8544895	NZ_AAXF02000046	HMPREF1017_04756	8543879	8544895	contig 1.30	HMPREF9010_04423	8543879	8544895	contig 1.2	BacD2_010100011074	8543879	8544895	NZ_ACGA01000037
7675			8544867	8546240	1374	-	BXY_27820	8544894	8546240	1347	BSAG_00120	8544894	8546240	contig 1.1	HMPREF0106_01022	8544894	8546240	contig 1.4	BACOVA_01844	8544867	8546240	NZ_AAXF02000046	HMPREF1017_04755	8544894	8546240	contig 1.30	HMPREF9010_04424	8544867	8546240	contig 1.2	BacD2_010100011069	8544894	8546240	NZ_ACGA01000037
7676	136	HTCS	8546499	8550482	3984	+	BXY_27830	8546499	8550482	3984	BSAG_00119	8546499	8550482	contig 1.1
7677		GH43_26	8550486	8551589	1104	-	BXY_27840	8550486	8551589	1104	BSAG_00118	8550486	8551589	contig 1.1
7678			8551778	8553169	1392	+	BXY_27850	8551778	8553169	1392	BSAG_00117	8551778	8553169	contig 1.1
7679		SusC-like	8553187	8556372	3186	+	BXY_27860	8553187	8556372	3186	BSAG_00116	8553196	8556372	contig 1.1
7680		SusD-like	8556376	8558481	2106	+	BXY_27870	8556376	8558481	2106	BSAG_00115	8556433	8558481	contig 1.1
7681			8558474	8559487	1014	+	BXY_27880	8558474	8559487	1014	BSAG_00114	8558495	8559487	contig 1.1
7682			8559509	8561431	1923	+	BXY_27890	8559530	8561431	1902	BSAG_00113	8559509	8561431	contig 1.1
7683			8561452	8563020	1569	+	BXY_27900	8561494	8563020	1527	BSAG_00112	8561452	8563020	contig 1.1
7684		GH3	8563066	8565345	2280	+					BSAG_00111	8563066	8565345	contig 1.1
7685			8565604	8566143	540	+	BXY_27920	8565712	8566143	432	BSAG_00110	8565676	8566143	contig 1.1	HMPREF0106_01023	8565676	8566143	contig 1.4	BACOVA_01845	8565604	8566143	NZ_AAXF02000046	HMPREF1017_04754	8565712	8566143	contig 1.30	HMPREF9010_04425	8565604	8566143	contig 1.2	BacD2_010100011064	8565712	8566143	NZ_ACGA01000037
7686			8566147	8567940	1794	+	BXY_27930	8566168	8567940	1773	BSAG_00109	8566168	8567940	contig 1.1	HMPREF0106_01024	8566168	8567940	contig 1.4	BACOVA_01843	8566147	8567940	NZ_AAXF02000046	HMPREF1017_04753	8566168	8567940	contig 1.30	HMPREF9010_04426	8566147	8567940	contig 1.2	BacD2_010100011059	8566168	8567940	NZ_ACGA01000037
7687			8567937	8568515	579	+	BXY_27940	8567937	8568515	579	BSAG_00108	8567937	8568515	contig 1.1	HMPREF0106_01025	8567937	8568515	contig 1.4	BACOVA_01842	8567937	8568515	NZ_AAXF02000046	HMPREF1017_04752	8567937	8568515	contig 1.30	HMPREF9010_04427	8567937	8568515	contig 1.2	BacD2_010100011054	8567937	8568515	NZ_ACGA01000037
7688			8568512	8569813	1302	+	BXY_27950	8568512	8569813	1302	BSAG_00107	8568512	8569813	contig 1.1	HMPREF0106_01026	8568512	8569813	contig 1.4	BACOVA_01841	8568512	8569813	NZ_AAXF02000046	HMPREF1017_04751	8568512	8569813	contig 1.30	HMPREF9010_04428	8568512	8569813	contig 1.2	BacD2_010100011049	8568512	8569813	NZ_ACGA01000037
7689			8569834	8570046	213	+									HMPREF0106_01027	8569834	8570046	contig 1.4
7690	137	HTCS	8570146	8574162	4017	+													BACOVA_01840	8570146	8574162	NZ_AAXF02000046	HMPREF1017_04750	8570146	8574162	contig 1.30	HMPREF9010_04429	8570146	8574162	contig 1.2	BacD2_010100011044	8570146	8574162	NZ_ACGA01000037
7691			8574283	8575968	1686	-													BACOVA_01839	8574319	8575968	NZ_AAXF02000046	HMPREF1017_04749	8574283	8575968	contig 1.30	HMPREF9010_04430	8574283	8575968	contig 1.2	BacD2_010100011039	8574319	8575968	NZ_ACGA01000037
7692			8576042	8577403	1362	-													BACOVA_01838	8576051	8577403	NZ_AAXF02000046	HMPREF1017_04748	8576042	8577403	contig 1.30	HMPREF9010_04431	8576051	8577403	contig 1.2	BacD2_010100011034	8576051	8577403	NZ_ACGA01000037
7693			8577644	8578585	942	-													BACOVA_01837	8578157	8578585	NZ_AAXF02000046	HMPREF1017_04747	8577644	8578585	contig 1.30	HMPREF9010_04432	8578157	8578585	contig 1.2	BacD2_010100011029	8577644	8578585	NZ_ACGA01000037
7694		SusD-like	8579133	8580842	1710	-																	HMPREF1017_04746	8579133	8580842	contig 1.30	HMPREF9010_04433	8579133	8580842	contig 1.2	BacD2_010100011024	8579133	8580842	NZ_ACGA01000037
7695		SusC-like	8580862	8583978	3117	-																	HMPREF1017_04745	8580862	8583978	contig 1.30	HMPREF9010_04434	8580862	8583978	contig 1.2	BacD2_010100011019	8580862	8583978	NZ_ACGA01000037
7696		SusD-like	8584011	8585765	1755	-																	HMPREF1017_04744	8584011	8585765	contig 1.30	HMPREF9010_04435	8584032	8585765	contig 1.2	BacD2_010100011014	8584011	8585765	NZ_ACGA01000037
7697		SusC-like	8585791	8588598	2808	-																	HMPREF1017_04743	8585791	8588598	contig 1.30	HMPREF9010_04436	8585791	8588598	contig 1.2	BacD2_010100011009	8585791	8588598	NZ_ACGA01000037
7698			8588698	8589632	935	-																	HMPREF1017_04742	8588698	8589632	contig 1.30
7699			8589732	8590256	525	-																					HMPREF9010_04437	8589732	8590256	contig 1.2
7700		Integrase	8591569	8592879	1311	-																					HMPREF9010_04438	8591569	8592879	contig 1.2
7701			8592979	8594544	1566	-																									BacD2_010100011004	8592979	8594544	NZ_ACGA01000037
7702			8594620	8595558	939	-													BACOVA_01836	8594620	8595558	NZ_AAXF02000046									BacD2_010100010999	8594620	8595558	NZ_ACGA01000037
7703		SusD-like	8595573	8597369	1797	-													BACOVA_01835	8595573	8597369	NZ_AAXF02000046									BacD2_010100010994	8595573	8597369	NZ_ACGA01000037
7704		SusC-like	8597389	8600460	3072	-													BACOVA_01834	8597389	8600460	NZ_AAXF02000046									BacD2_010100010989	8597389	8600460	NZ_ACGA01000037
7705		SusD-like	8600479	8602359	1881	-																									BacD2_010100010984	8600479	8602359	NZ_ACGA01000037
7706		SusD-like	8602459	8604339	1881	-													BACOVA_01833	8602459	8604339	NZ_AAXF02000046
7707		SusC-like	8604361	8607513	3153	-													BACOVA_01832	8604361	8607513	NZ_AAXF02000046									BacD2_010100010979	8604391	8607513	NZ_ACGA01000037
7708			8607539	8607679	141	-													BACOVA_01831	8607539	8607679	NZ_AAXF02000046									BacD2_010100010974	8607554	8607679	NZ_ACGA01000037
7709			8607786	8608383	598	-																									BacD2_010100010969	8607786	8608383	NZ_ACGA01000037
7710	138		8608483	8609007	525	-													BACOVA_01830	8608483	8609007	NZ_AAXF02000046
7711			8609336	8610136	801	-													BACOVA_01829	8609336	8610136	NZ_AAXF02000046
7712			8610133	8610975	843	-													BACOVA_01828	8610133	8610975	NZ_AAXF02000046
7713			8611178	8612200	1023	-													BACOVA_01827	8611178	8612200	NZ_AAXF02000046
7714		SusD-like	8612193	8614241	2049	-													BACOVA_01826	8612193	8614241	NZ_AAXF02000046
7715		SusC-like	8614257	8617388	3132	-													BACOVA_01825	8614257	8617388	NZ_AAXF02000046
7716			8617401	8618885	1485	-													BACOVA_01824	8617401	8618885	NZ_AAXF02000046
7717			8618904	8621426	2523	-													BACOVA_01823	8618904	8621426	NZ_AAXF02000046
7718			8621926	8623245	1320	+													BACOVA_01822	8621926	8623245	NZ_AAXF02000046
7719			8623439	8623813	375	+													BACOVA_01821	8623439	8623813	NZ_AAXF02000046
7720			8623870	8624064	195	+													BACOVA_01820	8623870	8624064	NZ_AAXF02000046
7721			8624164	8624379	216	+					BSAG_00106	8624164	8624379	contig 1.1
7722	139		8624479	8626406	1928	+																					HMPREF9010_04439	8624479	8626406	contig 1.2
7723			8626745	8627743	999	+																					HMPREF9010_04440	8626745	8627743	contig 1.2
7724		GH43_3	8627730	8629613	1884	+																					HMPREF9010_04441	8627730	8629613	contig 1.2
7725			8629686	8631221	1536	+																					HMPREF9010_04442	8629686	8631221	contig 1.2
7726		SusC-like	8631214	8634360	3147	+																					HMPREF9010_04443	8631214	8634360	contig 1.2
7727		SusD-like	8634373	8636424	2052	+																					HMPREF9010_04444	8634373	8636424	contig 1.2
7728			8636443	8637468	1026	+																					HMPREF9010_04445	8636443	8637468	contig 1.2
7729		GH76	8637566	8639038	1473	+																					HMPREF9010_04446	8637566	8639038	contig 1.2
7730			8639391	8640548	1158	+	BXY_27970	8639391	8640548	1158	BSAG_00105	8639391	8640548	contig 1.1													HMPREF9010_04447	8639391	8640548	contig 1.2
7731	140		8640906	8641430	525	+																					HMPREF9010_04448	8640906	8641430	contig 1.2
7732			8641448	8642947	1500	+																					HMPREF9010_04449	8641448	8642947	contig 1.2
7733		SusC-like	8642960	8646064	3105	+																					HMPREF9010_04450	8642960	8646064	contig 1.2
7734		SusD-like	8646080	8648128	2049	+																					HMPREF9010_04451	8646080	8648128	contig 1.2
7735			8648149	8649168	1020	+																					HMPREF9010_04452	8648149	8649168	contig 1.2
7736			8649389	8650741	1353	+																					HMPREF9010_04453	8649389	8650741	contig 1.2
7737			8650815	8652464	1650	+																					HMPREF9010_04454	8650815	8652464	contig 1.2
7738			8652564	8652965	402	+	BXY_27980	8652699	8652965	267	BSAG_00104	8652564	8652965	contig 1.1
7739		Transposase	8653059	8653832	774	+	BXY_27990	8653059	8653832	774	BSAG_00103	8653059	8653832	contig 1.1
7740	141		8653932	8654529	598	+																									BacD2_010100010952	8653932	8654529	NZ_ACGA01000035
7741			8654547	8656046	1500	+																									BacD2_010100010947	8654547	8656046	NZ_ACGA01000035
7742		SusC-like	8656059	8659148	3090	+																									BacD2_010100010942	8656059	8659148	NZ_ACGA01000035
7743		SusD-like	8659164	8661212	2049	+																									BacD2_010100010937	8659164	8661212	NZ_ACGA01000035
7744			8661233	8662252	1020	+																									BacD2_010100010932	8661233	8662252	NZ_ACGA01000035
7745			8662472	8663824	1353	+																									BacD2_010100010927	8662472	8663824	NZ_ACGA01000035
7746			8663862	8665547	1686	+																									BacD2_010100010922	8663862	8665547	NZ_ACGA01000035
7747			8665647	8666039	393	+	BXY_28000	8665647	8666039	393	BSAG_00102	8665757	8666039	contig 1.1
7748	142		8666139	8666645	507	+													BACOVA_03317	8666139	8666645	NZ_AAXF02000051
7749			8666663	8667568	906	+													BACOVA_03318	8666663	8667568	NZ_AAXF02000051
7750			8667565	8668161	597	+													BACOVA_03319	8667565	8668161	NZ_AAXF02000051
7751		SusC-like	8668174	8671269	3096	+													BACOVA_03320	8668174	8671269	NZ_AAXF02000051
7752		SusD-like	8671285	8673333	2049	+													BACOVA_03321	8671285	8673333	NZ_AAXF02000051
7753			8673354	8674373	1020	+													BACOVA_03322	8673354	8674373	NZ_AAXF02000051
7754			8674587	8675939	1353	+													BACOVA_03323	8674587	8675939	NZ_AAXF02000051
7755			8676013	8677662	1650	+													BACOVA_03324	8676013	8677662	NZ_AAXF02000051
7756			8677638	8677751	114	-													BACOVA_03325	8677638	8677751	NZ_AAXF02000051
7757			8677851	8678699	849	+																	HMPREF1017_02899	8677851	8678699	contig 1.14
7758			8678717	8680234	1518	+																	HMPREF1017_02898	8678717	8680234	contig 1.14
7759		SusC-like	8680247	8683351	3105	+																	HMPREF1017_02897	8680247	8683351	contig 1.14
7760		SusD-like	8683367	8685415	2049	+																	HMPREF1017_02896	8683367	8685415	contig 1.14
7761			8685436	8686455	1020	+																	HMPREF1017_02895	8685436	8686455	contig 1.14
7762			8686676	8688028	1353	+																	HMPREF1017_02894	8686676	8688028	contig 1.14
7763			8688066	8689751	1686	+																	HMPREF1017_02893	8688066	8689751	contig 1.14
7764			8689877	8692438	2562	-	BXY_28010	8690291	8692438	2148	BSAG_00101	8690175	8692438	contig 1.1	HMPREF0106_01028	8689877	8692438	contig 1.4	BACOVA_03326	8689877	8692438	NZ_AAXF02000051	HMPREF1017_02892	8689877	8692438	contig 1.14	HMPREF9010_04455	8689877	8692438	contig 1.2	BacD2_010100010917	8689877	8692438	NZ_ACGA01000035
7765			8692669	8694261	1593	+													BACOVA_03327	8692669	8694261	NZ_AAXF02000051
7766		GH2	8694361	8696151	1791	-																									BacD2_010100010912	8694361	8696151	NZ_ACGA01000035
7767			8696433	8698025	1593	+					BSAG_00100	8696454	8698025	contig 1.1									HMPREF1017_02891	8696433	8698025	contig 1.14	HMPREF9010_04456	8696433	8698025	contig 1.2	BacD2_010100010907	8696454	8698025	NZ_ACGA01000035
7768			8698044	8699414	1371	+					BSAG_00099	8698077	8699414	contig 1.1					BACOVA_03328	8698044	8699414	NZ_AAXF02000051	HMPREF1017_02890	8698044	8699414	contig 1.14	HMPREF9010_04457	8698044	8699414	contig 1.2	BacD2_010100010902	8698044	8699414	NZ_ACGA01000035
7769			8699350	8700846	1497	+	BXY_28040	8699470	8700846	1377	BSAG_00098	8699350	8700846	contig 1.1					BACOVA_03329	8699470	8700846	NZ_AAXF02000051	HMPREF1017_02889	8699470	8700846	contig 1.14	HMPREF9010_04458	8699470	8700846	contig 1.2	BacD2_010100010897	8699470	8700846	NZ_ACGA01000035
7770			8700881	8702260	1380	+																					HMPREF9010_04459	8700881	8702260	contig 1.2
7771		Transposase	8702333	8702749	417	-																					HMPREF9010_04460	8702333	8702749	contig 1.2
7772			8702849	8702962	114	+	BXY_28050	8702849	8702962	114
7773			8702954	8704504	1551	-	BXY_28060	8702954	8704504	1551	BSAG_00097	8702954	8704504	contig 1.1													HMPREF9010_03847	8702954	8704504	contig 1.4
7774			8704604	8705983	1380	+													BACOVA_03330	8704604	8705983	NZ_AAXF02000051	HMPREF1017_02888	8704625	8705983	contig 1.14					BacD2_010100010892	8704604	8705983	NZ_ACGA01000035
7775			8706097	8706282	186	+													BACOVA_03331	8706136	8706282	NZ_AAXF02000051									BacD2_010100010887	8706097	8706282	NZ_ACGA01000035
7776			8706757	8708283	1527	+													BACOVA_03332	8706766	8708283	NZ_AAXF02000051	HMPREF1017_02887	8706766	8708283	contig 1.14	HMPREF9010_03846	8706757	8708283	contig 1.4	BacD2_010100010882	8706763	8708283	NZ_ACGA01000035
7777		GH2	8708385	8710214	1830	-	BXY_28070	8708385	8710214	1830	BSAG_00096	8708400	8710214	contig 1.1	HMPREF0106_01029	8708400	8710214	contig 1.4	BACOVA_03333	8708394	8710214	NZ_AAXF02000051	HMPREF1017_02886	8708394	8710214	contig 1.14	HMPREF9010_03848	8708394	8710214	contig 1.4	BacD2_010100010877	8708418	8710214	NZ_ACGA01000035
7778			8710302	8710442	141	+																									BacD2_010100010872	8710302	8710442	NZ_ACGA01000035
7779			8710542	8712170	1629	+																					HMPREF9010_03849	8710542	8712170	contig 1.4
7780	143	SusC-like	8714608	8717772	3165	+																					HMPREF9010_03851	8714608	8717772	contig 1.4
7781		SusD-like	8717794	8719692	1899	+																					HMPREF9010_03852	8717794	8719692	contig 1.4
7782		SusC-like	8719708	8722488	2781	+																					HMPREF9010_03853	8719708	8722488	contig 1.4
7783		SusD-like	8722489	8724282	1794	+																					HMPREF9010_03854	8722489	8724282	contig 1.4
7784			8724311	8725231	921	+																					HMPREF9010_03855	8724311	8725231	contig 1.4
7785		GH76	8725252	8726466	1215	+																					HMPREF9010_03856	8725252	8726466	contig 1.4
7786		GH67	8726494	8728560	2067	+																					HMPREF9010_03857	8726494	8728560	contig 1.4
7787			8728717	8730282	1566	+																					HMPREF9010_03858	8728717	8730282	contig 1.4
7788		GH115	8730310	8733258	2949	+																					HMPREF9010_03859	8730310	8733258	contig 1.4
7789		GH43_26	8733260	8734426	1167	-	BXY_28080	8733317	8734426	1110	BSAG_00095	8733305	8734426	contig 1.1					BACOVA_03334	8733305	8734426	NZ_AAXF02000051	HMPREF1017_02885	8733317	8734426	contig 1.14	HMPREF9010_03860	8733311	8734426	contig 1.4	BacD2_010100010867	8733260	8734426	NZ_ACGA01000035
7790			8734433	8734582	150	+					BSAG_00094	8734448	8734582	contig 1.1					BACOVA_03335	8734433	8734582	NZ_AAXF02000051					HMPREF9010_03861	8734433	8734582	contig 1.4
7791		GH43_34	8734595	8735584	990	+	BXY_28090	8734595	8735584	990	BSAG_00093	8734595	8735584	contig 1.1	HMPREF0106_01030	8734595	8735584	contig 1.4	BACOVA_03336	8734595	8735584	NZ_AAXF02000051	HMPREF1017_02884	8734595	8735584	contig 1.14	HMPREF9010_03862	8734595	8735584	contig 1.4	BacD2_010100010862	8734595	8735584	NZ_ACGA01000035
7792			8735712	8738258	2547	-	BXY_28100	8735712	8738258	2547
7793	144		8738731	8740575	1845	+	BXY_28110	8738731	8740575	1845
7794		SusC-like	8740695	8743874	3180	+	BXY_28120	8740695	8743874	3180
7795		SusD-like	8743912	8745966	2055	+	BXY_28130	8743912	8745966	2055
7796			8746007	8746813	807	+	BXY_28140	8746007	8746813	807
7797		GH76	8746922	8748118	1197	+	BXY_28150	8746922	8748118	1197
7798	145	ECF-sigma	8748218	8748790	573	+					BSAG_00092	8748218	8748790	contig 1.1	HMPREF0106_01031	8748218	8748790	contig 1.4	BACOVA_03337	8748218	8748790	NZ_AAXF02000051	HMPREF1017_02883	8748218	8748790	contig 1.14	HMPREF9010_03863	8748218	8748790	contig 1.4	BacD2_010100010857	8748218	8748790	NZ_ACGA01000035
7799		anti-sigma	8748898	8750106	1209	+					BSAG_00091	8748898	8750106	contig 1.1	HMPREF0106_01032	8748898	8750106	contig 1.4	BACOVA_03338	8748898	8750106	NZ_AAXF02000051	HMPREF1017_02882	8748904	8750106	contig 1.14	HMPREF9010_03864	8748898	8750106	contig 1.4	BacD2_010100010852	8748898	8750106	NZ_ACGA01000035
7800		SusC-like	8750257	8753697	3441	+					BSAG_00090	8750314	8753697	contig 1.1	HMPREF0106_01033	8750395	8753697	contig 1.4	BACOVA_03339	8750257	8753697	NZ_AAXF02000051	HMPREF1017_02881	8750266	8753697	contig 1.14	HMPREF9010_03865	8750257	8753697	contig 1.4	BacD2_010100010847	8750257	8753697	NZ_ACGA01000035
7801		SusD-like	8753709	8755628	1920	+					BSAG_00089	8753742	8755628	contig 1.1	HMPREF0106_01034	8753709	8755628	contig 1.4	BACOVA_03340	8753709	8755628	NZ_AAXF02000051	HMPREF1017_02880	8753709	8755628	contig 1.14	HMPREF9010_03866	8753709	8755628	contig 1.4	BacD2_010100010842	8753709	8755628	NZ_ACGA01000035
7802		GH76	8755652	8756974	1323	+					BSAG_00088	8755706	8756974	contig 1.1	HMPREF0106_01035	8755655	8756974	contig 1.4	BACOVA_03341	8755652	8756974	NZ_AAXF02000051	HMPREF1017_02879	8755655	8756974	contig 1.14	HMPREF9010_03867	8755652	8756974	contig 1.4	BacD2_010100010837	8755652	8756974	NZ_ACGA01000035
7803			8757000	8758142	1143	+					BSAG_00087	8757000	8758142	contig 1.1	HMPREF0106_01036	8757000	8758142	contig 1.4	BACOVA_03342	8757048	8758142	NZ_AAXF02000051	HMPREF1017_02878	8757000	8758142	contig 1.14	HMPREF9010_03868	8757048	8758142	contig 1.4	BacD2_010100010832	8757000	8758142	NZ_ACGA01000035
7804			8758135	8759631	1497	+					BSAG_00086	8758156	8759631	contig 1.1	HMPREF0106_01037	8758201	8759631	contig 1.4	BACOVA_03343	8758135	8759631	NZ_AAXF02000051	HMPREF1017_02877	8758165	8759631	contig 1.14	HMPREF9010_03869	8758135	8759631	contig 1.4	BacD2_010100010827	8758156	8759631	NZ_ACGA01000035
7805		GH76	8759872	8761131	1260	+	BXY_28160	8759872	8761131	1260	BSAG_00085	8759908	8761131	contig 1.1	HMPREF0106_01038	8759872	8761131	contig 1.4	BACOVA_03344	8759872	8761131	NZ_AAXF02000051	HMPREF1017_02876	8759872	8761131	contig 1.14	HMPREF9010_03870	8759872	8761131	contig 1.4	BacD2_010100010822	8759872	8761131	NZ_ACGA01000035
7806			8761160	8763331	2172	+					BSAG_00084	8761160	8763331	contig 1.1									HMPREF1017_02875	8761160	8763331	contig 1.14					BacD2_010100010817	8761160	8763331	NZ_ACGA01000035
7807			8763363	8765840	2478	+	BXY_28170	8763363	8765840	2478	BSAG_00083	8763363	8765840	contig 1.1	HMPREF0106_01039	8763363	8765840	contig 1.4	BACOVA_03345	8763363	8765840	NZ_AAXF02000051	HMPREF1017_02874	8763363	8765840	contig 1.14	HMPREF9010_03871	8763363	8765840	contig 1.4	BacD2_010100010812	8763363	8765840	NZ_ACGA01000035
7808		GH92	8765853	8768144	2292	+	BXY_28180	8765853	8768144	2292	BSAG_00082	8765853	8768144	contig 1.1	HMPREF0106_01040	8765853	8768144	contig 1.4	BACOVA_03346	8765853	8768144	NZ_AAXF02000051	HMPREF1017_02873	8765853	8768144	contig 1.14	HMPREF9010_03872	8765853	8768144	contig 1.4	BacD2_010100010807	8765853	8768144	NZ_ACGA01000035
7809		GH125	8768147	8769610	1464	+	BXY_28190	8768147	8769610	1464	BSAG_00081	8768147	8769610	contig 1.1	HMPREF0106_01041	8768159	8769610	contig 1.4	BACOVA_03347	8768147	8769610	NZ_AAXF02000051	HMPREF1017_02872	8768147	8769610	contig 1.14	HMPREF9010_03873	8768147	8769610	contig 1.4	BacD2_010100010802	8768147	8769610	NZ_ACGA01000035
7810			8769755	8770885	1131	+	BXY_28200	8769755	8770885	1131	BSAG_00080	8769755	8770885	contig 1.1	HMPREF0106_01042	8769755	8770885	contig 1.4	BACOVA_03348	8769755	8770885	NZ_AAXF02000051	HMPREF1017_02871	8769755	8770885	contig 1.14	HMPREF9010_03874	8769755	8770885	contig 1.4	BacD2_010100010797	8769755	8770885	NZ_ACGA01000035
7811			8770893	8772041	1149	+																									BacD2_010100010792	8770893	8772041	NZ_ACGA01000035
7812			8772066	8774150	2085	+	BXY_28210	8772066	8774150	2085	BSAG_00079	8772096	8774150	contig 1.1	HMPREF0106_01043	8772066	8774150	contig 1.4					HMPREF1017_02870	8772096	8774150	contig 1.14	HMPREF9010_03875	8772096	8774150	contig 1.4	BacD2_010100010787	8772096	8774150	NZ_ACGA01000035
7813			8774177	8775265	1089	+	BXY_28220	8774177	8775265	1089	BSAG_00078	8774177	8775265	contig 1.1	HMPREF0106_01044	8774177	8775265	contig 1.4	BACOVA_03349	8774177	8775265	NZ_AAXF02000051	HMPREF1017_02869	8774177	8775265	contig 1.14	HMPREF9010_03876	8774177	8775265	contig 1.4	BacD2_010100010782	8774177	8775265	NZ_ACGA01000035
7814			8775761	8775853	93	-																									BacD2_010100010777	8775761	8775853	NZ_ACGA01000035
7815			8776560	8777360	801	+																									BacD2_010100010772	8776560	8777360	NZ_ACGA01000035
7816			8777540	8777662	123	+																									BacD2_010100010767	8777540	8777662	NZ_ACGA01000035
7817			8777656	8778375	720	-																									BacD2_010100010762	8777656	8778375	NZ_ACGA01000035
7818			8778793	8779278	486	+																									BacD2_010100010757	8778793	8779278	NZ_ACGA01000035
7819			8779392	8780045	654	+																									BacD2_010100010752	8779392	8780045	NZ_ACGA01000035
7820		CBM62	8780231	8782255	2025	+																									BacD2_010100010747	8780231	8782255	NZ_ACGA01000035
7821			8782298	8782708	411	+																									BacD2_010100010742	8782298	8782708	NZ_ACGA01000035
7822			8783025	8783519	495	+																									BacD2_010100010737	8783025	8783519	NZ_ACGA01000035
7823			8783581	8784294	714	+																									BacD2_010100010732	8783581	8784294	NZ_ACGA01000035
7824			8784323	8784520	198	+																									BacD2_010100010727	8784323	8784520	NZ_ACGA01000035
7825			8784657	8784959	303	+																									BacD2_010100010722	8784657	8784959	NZ_ACGA01000035
7826			8784956	8785252	297	+																									BacD2_010100010717	8784956	8785252	NZ_ACGA01000035
7827			8785306	8785572	267	+																									BacD2_010100010712	8785306	8785572	NZ_ACGA01000035
7828			8785716	8785988	273	+																									BacD2_010100010707	8785716	8785988	NZ_ACGA01000035
7829			8786041	8786343	303	+																									BacD2_010100010702	8786041	8786343	NZ_ACGA01000035
7830			8786353	8786709	357	+																									BacD2_010100010697	8786353	8786709	NZ_ACGA01000035
7831			8786771	8788294	1524	+																									BacD2_010100010692	8786771	8788294	NZ_ACGA01000035
7832			8788291	8791206	2916	+																									BacD2_010100010687	8788291	8791206	NZ_ACGA01000035
7833			8791239	8791457	219	+																									BacD2_010100010682	8791239	8791457	NZ_ACGA01000035
7834			8791546	8791980	435	+																									BacD2_010100010677	8791546	8791980	NZ_ACGA01000035
7835			8792376	8793140	765	+																									BacD2_010100010672	8792376	8793140	NZ_ACGA01000035
7836			8793244	8794125	882	+																									BacD2_010100010667	8793244	8794125	NZ_ACGA01000035
7837			8794633	8794767	135	-																									BacD2_010100010662	8794633	8794767	NZ_ACGA01000035
7838			8794838	8795875	1038	+																									BacD2_010100010657	8794838	8795875	NZ_ACGA01000035
7839			8797345	8797635	291	+																									BacD2_010100010642	8797345	8797635	NZ_ACGA01000035
7840			8797572	8797709	138	+																									BacD2_010100010637	8797572	8797709	NZ_ACGA01000035
7841			8797809	8799158	1350	-	BXY_28230	8797815	8799158	1344	BSAG_00077	8797848	8799158	contig 1.1	HMPREF0106_01045	8797815	8799158	contig 1.4	BACOVA_03350	8797815	8799158	NZ_AAXF02000051	HMPREF1017_02868	8797809	8799158	contig 1.14	HMPREF9010_03877	8797815	8799158	contig 1.4
7842		Transposase	8799472	8799735	264	-									HMPREF0106_01046	8799472	8799735	contig 1.4
7843		Transposase	8799845	8801137	1293	-									HMPREF0106_01047	8799845	8801137	contig 1.4
7844			8801237	8801371	135	+													BACOVA_03351	8801237	8801371	NZ_AAXF02000051
7845			8801704	8802339	636	+	BXY_28240	8801704	8802339	636	BSAG_00076	8801704	8802339	contig 1.1	HMPREF0106_02027	8801704	8802339	contig 1.10	BACOVA_03352	8801704	8802339	NZ_AAXF02000051	HMPREF1017_02867	8801704	8802339	contig 1.14	HMPREF9010_03878	8801704	8802339	contig 1.4
7846			8802416	8802496	81	+	BXY_28250	8802416	8802496	81
7847			8802596	8802751	156	+													BACOVA_03353	8802596	8802751	NZ_AAXF02000051
7848			8802808	8803275	468	-	BXY_28260	8802808	8803275	468	BSAG_00075	8802808	8803275	contig 1.1	HMPREF0106_02028	8802808	8803275	contig 1.10	BACOVA_03354	8802808	8803275	NZ_AAXF02000051	HMPREF1017_02866	8802808	8803275	contig 1.14	HMPREF9010_03879	8802808	8803275	contig 1.4
7849			8803456	8803578	123	+					BSAG_00074	8803456	8803578	contig 1.1					BACOVA_03355	8803456	8803578	NZ_AAXF02000051
7850			8803613	8804632	1020	+	BXY_28270	8803613	8804632	1020	BSAG_00073	8803613	8804632	contig 1.1	HMPREF0106_02029	8803613	8804632	contig 1.10	BACOVA_03356	8803613	8804632	NZ_AAXF02000051	HMPREF1017_02865	8803613	8804632	contig 1.14	HMPREF9010_03880	8803613	8804632	contig 1.4	BacD2_010100010632	8803613	8804632	NZ_ACGA01000035
7851		Transposase	8805244	8805759	516	+					BSAG_00072	8805244	8805759	contig 1.1
7852			8805749	8806723	975	+					BSAG_00071	8805749	8806723	contig 1.1
7853			8806781	8807167	387	-					BSAG_00070	8806781	8807167	contig 1.1
7854			8807267	8808010	744	+																									BacD2_010100010627	8807267	8808010	NZ_ACGA01000035
7855			8808026	8809258	1233	+	BXY_28280	8808080	8809258	1179	BSAG_00069	8808167	8809258	contig 1.1					BACOVA_03357	8808080	8809258	NZ_AAXF02000051	HMPREF1017_02864	8808026	8809258	contig 1.14	HMPREF9010_03881	8808083	8809258	contig 1.4	BacD2_010100010622	8808836	8809258	NZ_ACGA01000035
7856			8809376	8810446	1071	-	BXY_28290	8809379	8810446	1068	BSAG_00068	8809379	8810446	contig 1.1	HMPREF0106_02031	8809379	8810446	contig 1.10	BACOVA_03358	8809379	8810446	NZ_AAXF02000051	HMPREF1017_02863	8809379	8810446	contig 1.14	HMPREF9010_03882	8809379	8810446	contig 1.4	BacD2_010100010617	8809376	8810446	NZ_ACGA01000035
7857	146	ECF-sigma	8810691	8811239	549	+	BXY_28300	8810691	8811239	549	BSAG_00067	8810694	8811239	contig 1.1	HMPREF0106_02032	8810691	8811239	contig 1.10
7858		anti-sigma	8811292	8812281	990	+	BXY_28310	8811292	8812281	990	BSAG_00066	8811292	8812281	contig 1.1	HMPREF0106_02033	8811292	8812281	contig 1.10
7859		SusC-like	8812624	8815746	3123	+	BXY_28320	8812624	8815746	3123	BSAG_00065	8812624	8815746	contig 1.1	HMPREF0106_02034	8812624	8815746	contig 1.10
7860		SusD-like	8815769	8817331	1563	+	BXY_28330	8815769	8817331	1563	BSAG_00064	8815772	8817331	contig 1.1	HMPREF0106_02035	8815772	8817331	contig 1.10
7861		GH18	8817359	8818477	1119	+	BXY_28340	8817359	8818477	1119	BSAG_00063	8817359	8818477	contig 1.1	HMPREF0106_02036	8817359	8818477	contig 1.10
7862			8818495	8819667	1173	+	BXY_28350	8818495	8819667	1173	BSAG_00062	8818495	8819667	contig 1.1	HMPREF0106_02037	8818495	8819667	contig 1.10
7863			8819692	8820705	1014	+	BXY_28360	8819692	8820705	1014	BSAG_00061	8819692	8820705	contig 1.1	HMPREF0106_02038	8819692	8820705	contig 1.10
7864			8820929	8822743	1815	+	BXY_28370	8820929	8822743	1815	BSAG_00060	8820929	8822743	contig 1.1	HMPREF0106_02039	8820929	8822743	contig 1.10	BACOVA_03359	8820929	8822743	NZ_AAXF02000051	HMPREF1017_02862	8820929	8822743	contig 1.14	HMPREF9010_03883	8820929	8822743	contig 1.4	BacD2_010100010612	8820929	8822743	NZ_ACGA01000035
7865			8822983	8823414	432	-	BXY_28380	8822983	8823414	432	BSAG_00059	8822983	8823414	contig 1.1
7866			8823389	8826475	3087	-	BXY_28390	8826215	8826475	261									BACOVA_03360	8823389	8826475	NZ_AAXF02000051					HMPREF9010_03884	8823389	8826475	contig 1.4
7867			8826575	8829493	2919	-																	HMPREF1017_02861	8826575	8829493	contig 1.14					BacD2_010100010607	8826575	8829493	NZ_ACGA01000035
7868			8829750	8830709	960	+	BXY_28400	8829750	8830709	960	BSAG_00058	8829750	8830709	contig 1.1					BACOVA_03361	8829750	8830709	NZ_AAXF02000051	HMPREF1017_02860	8829750	8830709	contig 1.14					BacD2_010100010602	8829750	8830709	NZ_ACGA01000035
7869			8830794	8830928	135	+	BXY_28410	8830794	8830928	135									BACOVA_03362	8830794	8830928	NZ_AAXF02000051	HMPREF1017_02859	8830794	8830928	contig 1.14					BacD2_010100010597	8830794	8830928	NZ_ACGA01000035
7870			8831191	8832243	1053	+	BXY_28420	8831218	8832243	1026	BSAG_00057	8831191	8832243	contig 1.1	HMPREF0106_02041	8831191	8832243	contig 1.10	BACOVA_03363	8831218	8832243	NZ_AAXF02000051	HMPREF1017_02858	8831218	8832243	contig 1.14	HMPREF9010_03886	8831191	8832243	contig 1.4	BacD2_010100010592	8831218	8832243	NZ_ACGA01000035
7871			8832363	8832887	525	+	BXY_28430	8832420	8832887	468	BSAG_00056	8832420	8832887	contig 1.1	HMPREF0106_02042	8832420	8832887	contig 1.10	BACOVA_03364	8832363	8832887	NZ_AAXF02000051	HMPREF1017_02857	8832420	8832887	contig 1.14	HMPREF9010_03887	8832420	8832887	contig 1.4	BacD2_010100010587	8832420	8832887	NZ_ACGA01000035
7872			8832940	8834238	1299	+	BXY_28440	8832940	8834238	1299	BSAG_00055	8832946	8834238	contig 1.1	HMPREF0106_02043	8832940	8834238	contig 1.10	BACOVA_03365	8832940	8834238	NZ_AAXF02000051	HMPREF1017_02856	8832940	8834238	contig 1.14	HMPREF9010_03888	8832940	8834238	contig 1.4	BacD2_010100010582	8832940	8834238	NZ_ACGA01000035
7873			8834385	8835647	1263	+													BACOVA_03366	8834385	8835647	NZ_AAXF02000051
7874			8835808	8836968	1161	-	BXY_28450	8835817	8836968	1152	BSAG_00054	8835811	8836968	contig 1.1	HMPREF0106_02044	8835823	8836968	contig 1.10	BACOVA_03367	8835808	8836968	NZ_AAXF02000051	HMPREF1017_02855	8835826	8836968	contig 1.14	HMPREF9010_03890	8835808	8836968	contig 1.4	BacD2_010100010577	8835823	8836968	NZ_ACGA01000035
7875			8836965	8838026	1062	-	BXY_28460	8837001	8838026	1026	BSAG_00053	8836965	8838026	contig 1.1	HMPREF0106_02045	8837001	8838026	contig 1.10	BACOVA_03368	8837001	8838026	NZ_AAXF02000051	HMPREF1017_02854	8837001	8838026	contig 1.14	HMPREF9010_03891	8837001	8838026	contig 1.4	BacD2_010100010572	8837016	8838026	NZ_ACGA01000035
7876			8838227	8840755	2529	+	BXY_28470	8838269	8840755	2487	BSAG_00052	8838227	8840755	contig 1.1	HMPREF0106_02046	8838227	8840755	contig 1.10	BACOVA_03369	8838227	8840755	NZ_AAXF02000051	HMPREF1017_02853	8838227	8840755	contig 1.14	HMPREF9010_03892	8838227	8840755	contig 1.4	BacD2_010100010567	8838269	8840755	NZ_ACGA01000035
7877			8840758	8841645	888	+	BXY_28480	8840758	8841645	888	BSAG_00051	8840803	8841645	contig 1.1	HMPREF0106_02047	8840803	8841645	contig 1.10	BACOVA_03370	8840758	8841645	NZ_AAXF02000051	HMPREF1017_02852	8840791	8841645	contig 1.14	HMPREF9010_03893	8840758	8841645	contig 1.4	BacD2_010100010562	8840803	8841645	NZ_ACGA01000035
7878			8841666	8843624	1959	+	BXY_28490	8841672	8843624	1953	BSAG_00050	8841672	8843624	contig 1.1	HMPREF0106_02048	8841678	8843624	contig 1.10	BACOVA_03371	8842431	8843624	NZ_AAXF02000051									BacD2_010100010557	8841666	8843624	NZ_ACGA01000035
7879			8843724	8845868	2145	+																	HMPREF1017_02851	8843724	8845868	contig 1.14
7880			8845968	8846765	798	+													BACOVA_03372	8845968	8846765	NZ_AAXF02000051					HMPREF9010_03894	8845968	8846765	contig 1.4
7881			8846976	8847881	906	+	BXY_28500	8847015	8847881	867	BSAG_00049	8846976	8847881	contig 1.1	HMPREF0106_02049	8847024	8847881	contig 1.10	BACOVA_03373	8847030	8847881	NZ_AAXF02000051	HMPREF1017_02850	8847036	8847881	contig 1.14	HMPREF9010_03895	8847030	8847881	contig 1.4	BacD2_010100010552	8847027	8847881	NZ_ACGA01000035
7882			8849264	8849482	219	-	BXY_28520	8849264	8849482	219
7883			8849674	8851248	1575	+	BXY_28530	8849683	8851248	1566	BSAG_00047	8849674	8851248	contig 1.1	HMPREF0106_02050	8849683	8851248	contig 1.10
7884			8847930	8849483	1554	-					BSAG_00048	8847930	8849483	contig 1.1					BACOVA_03375	8847930	8849483	NZ_AAXF02000051	HMPREF1017_02849	8847930	8849483	contig 1.14	HMPREF9010_03896	8847930	8849483	contig 1.4
7885			8850727	8850933	207	+																					HMPREF9010_03897	8850727	8850933	contig 1.4
7886			8851033	8853144	2112	-																									BacD2_010100010547	8851033	8853144	NZ_ACGA01000035
7887			8854216	8854692	477	+																					HMPREF9010_03898	8854255	8854692	contig 1.4	BacD2_010100010542	8854216	8854692	NZ_ACGA01000035
7888			8854792	8854896	105	+													BACOVA_03374	8854792	8854896	NZ_AAXF02000051
7889			8855721	8855828	108	-													BACOVA_03376	8855721	8855828	NZ_AAXF02000051	HMPREF1017_02848	8855739	8855828	contig 1.14
7890			8856243	8856692	450	+	BXY_28540	8856243	8856692	450	BSAG_00046	8856243	8856692	contig 1.1	HMPREF0106_02051	8856243	8856692	contig 1.10	BACOVA_03377	8856243	8856692	NZ_AAXF02000051	HMPREF1017_02847	8856243	8856692	contig 1.14
7891			8856801	8856974	174	-	BXY_28550	8856801	8856974	174
7892	147	GH3	8857074	8859353	5657	-																					HMPREF9010_03899	8857074	8859353	contig 1.4
7893		GH42	8859370	8861502	5657	-																					HMPREF9010_03900	8859370	8861502	contig 1.4
7894		GH43_34	8861522	8862514	993	-																					HMPREF9010_03901	8861522	8862514	contig 1.4
7895		GH43_26	8862797	8863894	1098	+																					HMPREF9010_03902	8862797	8863894	contig 1.4
7896			8863891	8865270	1380	+																					HMPREF9010_03903	8863891	8865270	contig 1.4
7897		SusC-like	8865355	8868297	2943	+																					HMPREF9010_03904	8865355	8868297	contig 1.4
7898		SusD-like	8868310	8870097	1788	+																					HMPREF9010_03905	8868310	8870097	contig 1.4
7899			8870189	8871610	1422	+																					HMPREF9010_03906	8870189	8871610	contig 1.4
7900			8871633	8872532	900	+																					HMPREF9010_03907	8871633	8872532	contig 1.4
7901			8872550	8874778	2229	+																					HMPREF9010_03908	8872550	8874778	contig 1.4
7902			8874800	8875708	909	+																					HMPREF9010_03909	8874800	8875708	contig 1.4
7903		HTCS	8875885	8879865	3981	+																					HMPREF9010_03910	8875885	8879865	contig 1.4
7904			8880079	8882646	2568	+					BSAG_00045	8880085	8882646	contig 1.1	HMPREF0106_02052	8880085	8882646	contig 1.10	BACOVA_03378	8880085	8882646	NZ_AAXF02000051	HMPREF1017_02846	8880079	8882646	contig 1.14	HMPREF9010_03911	8880082	8882646	contig 1.4	BacD2_010100010537	8880112	8882646	NZ_ACGA01000035
7905	148	GH144	8882674	8884077	1404	-	BXY_28570	8882674	8884077	1404	BSAG_00044	8882704	8884077	contig 1.1	HMPREF0106_02053	8882674	8884077	contig 1.10	BACOVA_03379	8882674	8884077	NZ_AAXF02000051	HMPREF1017_02845	8882704	8884077	contig 1.14					BacD2_010100010532	8882674	8884077	NZ_ACGA01000035
7906		GH3	8884126	8886543	2418	-	BXY_28580	8884318	8886543	2226	BSAG_00043	8884234	8886543	contig 1.1	HMPREF0106_02054	8884126	8886543	contig 1.10	BACOVA_03380	8884204	8886543	NZ_AAXF02000051	HMPREF1017_02844	8884234	8886543	contig 1.14					BacD2_010100010527	8884234	8886543	NZ_ACGA01000035
7907		SusD-like	8886770	8888302	1533	-	BXY_28590	8886770	8888302	1533	BSAG_00042	8886776	8888302	contig 1.1	HMPREF0106_02055	8886770	8888302	contig 1.10	BACOVA_03381	8886770	8888302	NZ_AAXF02000051	HMPREF1017_02843	8886770	8888302	contig 1.14	HMPREF9010_03913	8886770	8888302	contig 1.4	BacD2_010100010522	8886770	8888302	NZ_ACGA01000035
7908		SusC-like	8888373	8891438	3066	-	BXY_28600	8888448	8891438	2991	BSAG_00041	8888373	8891438	contig 1.1	HMPREF0106_02056	8888373	8891438	contig 1.10	BACOVA_03382	8888373	8891438	NZ_AAXF02000051	HMPREF1017_02842	8888373	8891438	contig 1.14	HMPREF9010_03914	8888373	8891438	contig 1.4	BacD2_010100010517	8888448	8891438	NZ_ACGA01000035
7909			8891439	8891612	174	+					BSAG_00040	8891439	8891612	contig 1.1					BACOVA_03383	8891439	8891612	NZ_AAXF02000051
7910			8891686	8892576	891	-	BXY_28620	8891761	8892576	816	BSAG_00039	8891686	8892576	contig 1.1	HMPREF0106_02057	8891686	8892576	contig 1.10	BACOVA_03384	8891686	8892576	NZ_AAXF02000051	HMPREF1017_02841	8891686	8892576	contig 1.14	HMPREF9010_03915	8891686	8892576	contig 1.4	BacD2_010100010512	8891761	8892576	NZ_ACGA01000035
7911			8892633	8892717	85	-																					HMPREF9010_08554	8892633	8892717	contig 1.4
7912			8892791	8893825	1035	-																					HMPREF9010_03916	8892791	8893825	contig 1.4	BacD2_010100010507	8892812	8893825	NZ_ACGA01000035
7913			8893925	8894173	249	+	BXY_28630	8893925	8894173	249	BSAG_00038	8893925	8894173	contig 1.1
7914			8894260	8894808	549	+	BXY_28640	8894260	8894808	549	BSAG_00037	8894260	8894808	contig 1.1
7915			8894824	8895144	321	+	BXY_28650	8894824	8895144	321	BSAG_00036	8894824	8895144	contig 1.1
7916			8895742	8895873	132	+					BSAG_00035	8895742	8895873	contig 1.1
7917			8896387	8896620	234	-					BSAG_00034	8896387	8896620	contig 1.1
7918			8896727	8896978	252	+	BXY_28670	8896727	8896978	252	BSAG_00033	8896727	8896978	contig 1.1
7919			8897155	8897628	474	+	BXY_28680	8897155	8897628	474	BSAG_00032	8897155	8897628	contig 1.1
7920			8897664	8897867	204	+	BXY_28690	8897754	8897867	114	BSAG_00031	8897664	8897867	contig 1.1
7921			8898056	8898526	471	+	BXY_28700	8898056	8898526	471	BSAG_00030	8898056	8898526	contig 1.1
7922			8900642	8900770	129	-	BXY_28710	8900642	8900770	129
7923			8900870	8901040	171	+					BSAG_00029	8900870	8901040	contig 1.1
7924			8901466	8901621	156	-					BSAG_00028	8901466	8901621	contig 1.1
7925			8901563	8901754	192	-					BSAG_00027	8901563	8901754	contig 1.1
7926			8902403	8902720	318	-	BXY_28720	8902403	8902720	318	BSAG_00026	8902451	8902720	contig 1.1
7927			8902717	8902998	282	-	BXY_28730	8902717	8902998	282	BSAG_00025	8902717	8902998	contig 1.1
7928			8903019	8904062	1044	-	BXY_28740	8903019	8904062	1044	BSAG_00024	8903019	8904062	contig 1.1
7929			8904059	8904403	345	-	BXY_28750	8904059	8904403	345	BSAG_00023	8904089	8904403	contig 1.1
7930			8904442	8904699	258	-	BXY_28760	8904442	8904699	258	BSAG_00022	8904442	8904699	contig 1.1
7931		Transposase	8904696	8905049	354	-					BSAG_00021	8904696	8905049	contig 1.1
7932		Integrase	8905200	8906429	1230	+					BSAG_00020	8905200	8906429	contig 1.1
7933		Integrase	8906443	8907663	1221	+					BSAG_00019	8906443	8907663	contig 1.1
7934			8907685	8908107	423	+					BSAG_00018	8907685	8908107	contig 1.1
7935			8908111	8908257	147	+					BSAG_00017	8908111	8908257	contig 1.1
7936			8908398	8908703	306	-					BSAG_00016	8908398	8908703	contig 1.1
7937			8908750	8909061	312	-					BSAG_00015	8908750	8909061	contig 1.1
7938			8909073	8909309	237	-					BSAG_00014	8909073	8909309	contig 1.1
7939			8909612	8910091	480	+					BSAG_00013	8909612	8910091	contig 1.1
7940			8910371	8910805	435	+					BSAG_00012	8910371	8910805	contig 1.1
7941			8911026	8911781	756	-					BSAG_00011	8911026	8911781	contig 1.1
7942			8911762	8912979	1218	-					BSAG_00010	8911762	8912979	contig 1.1
7943			8913138	8913692	555	+					BSAG_00009	8913138	8913692	contig 1.1
7944			8913708	8914826	1119	+					BSAG_00008	8913708	8914826	contig 1.1
7945			8914823	8917936	3114	+					BSAG_00007	8914823	8917936	contig 1.1
7946			8917937	8919298	1362	+					BSAG_00006	8917937	8919298	contig 1.1
7947			8919314	8921623	2310	+					BSAG_00005	8919314	8921623	contig 1.1
7948			8921616	8922938	1323	+					BSAG_00004	8921616	8922938	contig 1.1
7949			8923780	8924670	891	-					BSAG_00003	8923780	8924670	contig 1.1
7950			8924667	8925533	867	-					BSAG_00002	8924667	8925533	contig 1.1
7951			8925538	8926193	656	-					BSAG_00001	8925538	8926193	contig 1.1
7952			8926293	8927161	869	-					BSAG_02265	8926293	8927161	contig 1.4
7953		Integrase	8927366	8928535	1170	-	BXY_28770	8927366	8928535	1170	BSAG_02264	8927420	8928535	contig 1.4
7954			8928810	8928894	85	-	BXY_T_49210	8928810	8928894	85
7955			8928994	8929078	85	-									HMPREF0106_10030	8928994	8929078	contig 1.10
7956			8929178	8929262	85	-																	HMPREF1017_05130	8929178	8929262	contig 1.14
7957			8929362	8929443	82	-													BACOVA_03385	8929362	8929443	NZ_AAXF02000051
7958			8929543	8929627	85	-					BSAG_05531	8929543	8929627	contig 1.4
7959			8929701	8930795	1095	-	BXY_28780	8929701	8930795	1095	BSAG_02263	8929734	8930795	contig 1.4	HMPREF0106_02058	8929761	8930795	contig 1.10	BACOVA_03386	8929701	8930795	NZ_AAXF02000051	HMPREF1017_02840	8929701	8930795	contig 1.14
7960			8930895	8930979	85	-																									BacD2_010100t10959	8930895	8930979	NZ_ACGA01000035
7961	149		8932134	8932997	864	-	BXY_28790	8932137	8932997	861	BSAG_02262	8932137	8932997	contig 1.4	HMPREF0106_02059	8932137	8932997	contig 1.10	BACOVA_03387	8932137	8932997	NZ_AAXF02000051	HMPREF1017_02839	8932137	8932997	contig 1.14	HMPREF9010_03917	8932134	8932997	contig 1.4	BacD2_010100010502	8932254	8932997	NZ_ACGA01000035
7962			8932997	8935780	2784	-	BXY_28800	8933135	8935780	2646	BSAG_02261	8933135	8935780	contig 1.4	HMPREF0106_02060	8933135	8935780	contig 1.10	BACOVA_03388	8933135	8935780	NZ_AAXF02000051	HMPREF1017_02838	8932997	8935780	contig 1.14	HMPREF9010_03918	8933135	8935780	contig 1.4	BacD2_010100010497	8933135	8935780	NZ_ACGA01000035
7963			8935916	8937244	1329	-	BXY_28810	8935916	8937244	1329	BSAG_02260	8935916	8937244	contig 1.4	HMPREF0106_02061	8935916	8937244	contig 1.10									HMPREF9010_03919	8935916	8937244	contig 1.4	BacD2_010100010492	8935916	8937244	NZ_ACGA01000035
7964		SusD-like	8937347	8939098	1752	-	BXY_28820	8937347	8939098	1752	BSAG_02259	8937347	8939098	contig 1.4	HMPREF0106_02062	8937347	8939098	contig 1.10									HMPREF9010_03920	8937347	8939098	contig 1.4	BacD2_010100010487	8937347	8939098	NZ_ACGA01000035
7965		SusC-like	8939121	8942663	3543	-	BXY_28830	8939121	8942663	3543	BSAG_02258	8939313	8942663	contig 1.4	HMPREF0106_02063	8939121	8942663	contig 1.10									HMPREF9010_03921	8939121	8942663	contig 1.4	BacD2_010100010482	8939121	8942663	NZ_ACGA01000035
7966		anti-sigma	8942879	8943895	1017	-	BXY_28840	8942909	8943895	987	BSAG_02257	8942909	8943895	contig 1.4	HMPREF0106_02064	8942909	8943895	contig 1.10									HMPREF9010_03922	8942909	8943895	contig 1.4	BacD2_010100010477	8942879	8943895	NZ_ACGA01000035
7967			8944019	8945101	1083	-	BXY_28850	8944019	8945101	1083	BSAG_02256	8944019	8945101	contig 1.4																	BacD2_010100010472	8944019	8945101	NZ_ACGA01000035
7968			8945141	8946079	939	-	BXY_28860	8945141	8946079	939	BSAG_02255	8945180	8946079	contig 1.4	HMPREF0106_02065	8945141	8946079	contig 1.10									HMPREF9010_03923	8945183	8946079	contig 1.4	BacD2_010100010467	8945141	8946079	NZ_ACGA01000035
7969			8946135	8947016	882	-	BXY_28870	8946135	8947016	882	BSAG_02254	8946135	8947016	contig 1.4	HMPREF0106_02066	8946135	8947016	contig 1.10									HMPREF9010_03924	8946135	8947016	contig 1.4	BacD2_010100010462	8946135	8947016	NZ_ACGA01000035
7970			8947029	8949467	2439	-	BXY_28880	8947029	8949467	2439	BSAG_02253	8947029	8949467	contig 1.4	HMPREF0106_02067	8947029	8949467	contig 1.10									HMPREF9010_03925	8947761	8949467	contig 1.4	BacD2_010100010457	8947029	8949467	NZ_ACGA01000035
7971			8949480	8952824	3345	-	BXY_28890	8949513	8952824	3312	BSAG_02252	8949480	8952824	contig 1.4	HMPREF0106_02068	8949480	8952824	contig 1.10									HMPREF9010_03926	8949480	8952824	contig 1.4	BacD2_010100010452	8949480	8952824	NZ_ACGA01000035
7972		ECF-sigma	8953159	8953746	588	+	BXY_28900	8953159	8953746	588	BSAG_02251	8953198	8953746	contig 1.4	HMPREF0106_02069	8953159	8953746	contig 1.10									HMPREF9010_03927	8953159	8953746	contig 1.4	BacD2_010100010447	8953159	8953746	NZ_ACGA01000035
7973			8953846	8953977	132	-													BACOVA_03389	8953846	8953977	NZ_AAXF02000051
7974			8954030	8955373	1344	-	BXY_28910	8954030	8955373	1344	BSAG_02250	8954030	8955373	contig 1.4	HMPREF0106_02070	8954030	8955373	contig 1.10	BACOVA_03390	8954030	8955373	NZ_AAXF02000051	HMPREF1017_02837	8954030	8955373	contig 1.14	HMPREF9010_03928	8954030	8955373	contig 1.4	BacD2_010100010442	8954030	8955373	NZ_ACGA01000035
7975			8955461	8955700	240	-	BXY_28920	8955461	8955700	240	BSAG_02249	8955461	8955700	contig 1.4	HMPREF0106_02071	8955461	8955700	contig 1.10	BACOVA_03391	8955461	8955700	NZ_AAXF02000051	HMPREF1017_02836	8955461	8955700	contig 1.14	HMPREF9010_03929	8955461	8955700	contig 1.4	BacD2_010100010437	8955461	8955700	NZ_ACGA01000035
7976			8955704	8957029	1326	-	BXY_28930	8955704	8957029	1326	BSAG_02248	8955704	8957029	contig 1.4	HMPREF0106_02072	8955704	8957029	contig 1.10	BACOVA_03392	8955704	8957029	NZ_AAXF02000051	HMPREF1017_02835	8955704	8957029	contig 1.14	HMPREF9010_03930	8955704	8957029	contig 1.4	BacD2_010100010432	8955704	8957029	NZ_ACGA01000035
7977			8957031	8957840	810	-	BXY_28940	8957070	8957840	771	BSAG_02247	8957097	8957840	contig 1.4	HMPREF0106_02073	8957031	8957840	contig 1.10	BACOVA_03393	8957070	8957840	NZ_AAXF02000051	HMPREF1017_02834	8957070	8957840	contig 1.14	HMPREF9010_03931	8957070	8957840	contig 1.4	BacD2_010100010427	8957031	8957840	NZ_ACGA01000035
7978			8957915	8959324	1410	-	BXY_28950	8957915	8959324	1410	BSAG_02246	8957915	8959324	contig 1.4	HMPREF0106_02074	8957915	8959324	contig 1.10	BACOVA_03394	8957915	8959324	NZ_AAXF02000051	HMPREF1017_02833	8957915	8959324	contig 1.14	HMPREF9010_03932	8957915	8959324	contig 1.4	BacD2_010100010422	8958005	8959324	NZ_ACGA01000035
7979			8959353	8960360	1008	-	BXY_28960	8959422	8960360	939	BSAG_02245	8959353	8960360	contig 1.4	HMPREF0106_02075	8959356	8960360	contig 1.10	BACOVA_03395	8959353	8960360	NZ_AAXF02000051	HMPREF1017_02832	8959356	8960360	contig 1.14	HMPREF9010_03933	8959356	8960360	contig 1.4	BacD2_010100010417	8959422	8960360	NZ_ACGA01000035
7980			8960433	8961224	792	-	BXY_28970	8960433	8961224	792	BSAG_02244	8960433	8961224	contig 1.4	HMPREF0106_02076	8960433	8961224	contig 1.10	BACOVA_03396	8960433	8961224	NZ_AAXF02000051	HMPREF1017_02831	8960433	8961224	contig 1.14	HMPREF9010_03934	8960433	8961224	contig 1.4	BacD2_010100010412	8960433	8961224	NZ_ACGA01000035
7981		CE9	8961205	8962392	1188	-	BXY_28980	8961259	8962392	1134	BSAG_02243	8961205	8962392	contig 1.4	HMPREF0106_02077	8961205	8962392	contig 1.10	BACOVA_03397	8961205	8962392	NZ_AAXF02000051	HMPREF1017_02830	8961205	8962392	contig 1.14	HMPREF9010_03935	8961205	8962392	contig 1.4	BacD2_010100010407	8961205	8962392	NZ_ACGA01000035
7982			8962464	8963780	1317	-	BXY_28990	8962464	8963780	1317	BSAG_02242	8962464	8963780	contig 1.4	HMPREF0106_02078	8962464	8963780	contig 1.10	BACOVA_03398	8962464	8963780	NZ_AAXF02000051	HMPREF1017_02829	8962464	8963780	contig 1.14	HMPREF9010_03936	8962464	8963780	contig 1.4	BacD2_010100010402	8962464	8963780	NZ_ACGA01000035
7983		GH3	8963787	8965991	2205	-	BXY_29000	8963787	8965991	2205	BSAG_02241	8963787	8965991	contig 1.4	HMPREF0106_02079	8963787	8965991	contig 1.10	BACOVA_03399	8963787	8965991	NZ_AAXF02000051	HMPREF1017_02828	8963787	8965991	contig 1.14	HMPREF9010_03937	8963787	8965991	contig 1.4	BacD2_010100010397	8963787	8965991	NZ_ACGA01000035
7984		GH26	8966015	8967583	1569	-	BXY_29010	8966015	8967583	1569	BSAG_02240	8966015	8967583	contig 1.4	HMPREF0106_02080	8966150	8967583	contig 1.10	BACOVA_03400	8966015	8967583	NZ_AAXF02000051	HMPREF1017_02827	8966015	8967583	contig 1.14	HMPREF9010_03938	8966015	8967583	contig 1.4	BacD2_010100010392	8966015	8967583	NZ_ACGA01000035
7985			8967760	8969493	1734	-	BXY_29020	8967760	8969493	1734	BSAG_02239	8967796	8969493	contig 1.4	HMPREF0106_02081	8967760	8969493	contig 1.10	BACOVA_03401	8967760	8969493	NZ_AAXF02000051	HMPREF1017_02826	8967796	8969493	contig 1.14	HMPREF9010_03939	8967760	8969493	contig 1.4	BacD2_010100010387	8967760	8969493	NZ_ACGA01000035
7986		SusD-like	8969513	8971147	1635	-	BXY_29030	8969549	8971147	1599	BSAG_02238	8969513	8971147	contig 1.4	HMPREF0106_02082	8969513	8971147	contig 1.10	BACOVA_03402	8969513	8971147	NZ_AAXF02000051	HMPREF1017_02825	8969513	8971147	contig 1.14	HMPREF9010_03940	8969513	8971147	contig 1.4	BacD2_010100010382	8969513	8971147	NZ_ACGA01000035
7987		SusC-like	8971160	8974309	3150	-	BXY_29040	8971217	8974309	3093	BSAG_02237	8971160	8974309	contig 1.4	HMPREF0106_02083	8971160	8974309	contig 1.10	BACOVA_03403	8971160	8974309	NZ_AAXF02000051	HMPREF1017_02824	8971160	8974309	contig 1.14	HMPREF9010_03941	8971160	8974309	contig 1.4	BacD2_010100010377	8971217	8974309	NZ_ACGA01000035
7988			8974394	8974507	114	+													BACOVA_03404	8974394	8974507	NZ_AAXF02000051
7989			8974478	8975665	1188	-	BXY_29050	8974556	8975665	1110	BSAG_02236	8974478	8975665	contig 1.4	HMPREF0106_02084	8974478	8975665	contig 1.10	BACOVA_03405	8974478	8975665	NZ_AAXF02000051	HMPREF1017_02823	8974478	8975665	contig 1.14	HMPREF9010_03942	8974478	8975665	contig 1.4	BacD2_010100010372	8974478	8975665	NZ_ACGA01000035
7990			8975774	8976919	1146	-	BXY_29060	8975903	8976919	1017	BSAG_02235	8975774	8976919	contig 1.4	HMPREF0106_02085	8975774	8976919	contig 1.10	BACOVA_03406	8975774	8976919	NZ_AAXF02000051	HMPREF1017_02822	8975774	8976919	contig 1.14	HMPREF9010_03943	8975774	8976919	contig 1.4	BacD2_010100010367	8975774	8976919	NZ_ACGA01000035
7991			8977152	8977658	507	+	BXY_29070	8977161	8977658	498					HMPREF0106_02086	8977152	8977658	contig 1.10					HMPREF1017_02821	8977161	8977658	contig 1.14					BacD2_010100010362	8977161	8977658	NZ_ACGA01000035
7992			8977740	8979008	1269	+	BXY_29080	8977740	8979008	1269													HMPREF1017_02820	8977740	8979008	contig 1.14					BacD2_010100010357	8977740	8979008	NZ_ACGA01000035
7993			8979108	8979614	507	+					BSAG_02234	8979114	8979614	contig 1.4					BACOVA_03407	8979108	8979614	NZ_AAXF02000051					HMPREF9010_03944	8979108	8979614	contig 1.4
7994			8979718	8981259	1542	+	BXY_29090	8979718	8981259	1542	BSAG_02233	8979718	8981259	contig 1.4	HMPREF0106_02087	8979718	8981259	contig 1.10	BACOVA_03408	8979718	8981259	NZ_AAXF02000051	HMPREF1017_02819	8979718	8981259	contig 1.14	HMPREF9010_03945	8979718	8981259	contig 1.4	BacD2_010100010352	8979718	8981259	NZ_ACGA01000035
7995			8981271	8981888	618	+	BXY_29100	8981271	8981888	618
7996			8981988	8982548	561	+					BSAG_02232	8981988	8982548	contig 1.4									HMPREF1017_02818	8981988	8982548	contig 1.14					BacD2_010100010347	8981988	8982548	NZ_ACGA01000035
7997			8982648	8983583	936	-																					HMPREF9010_03947	8982648	8983583	contig 1.4
7998			8983601	8984593	993	-																					HMPREF9010_03948	8983601	8984593	contig 1.4
7999			8984632	8984916	285	-																					HMPREF9010_03949	8984632	8984916	contig 1.4
8000			8985168	8986841	1674	-																					HMPREF9010_03950	8985168	8986841	contig 1.4
8001			8986941	8987555	615	+									HMPREF0106_02088	8986941	8987555	contig 1.10	BACOVA_03409	8986941	8987555	NZ_AAXF02000051
8002			8987543	8987668	126	+													BACOVA_03410	8987543	8987668	NZ_AAXF02000051
8003		Lacl	8987907	8989019	1113	-	BXY_29110	8987991	8989019	1029	BSAG_02231	8987994	8989019	contig 1.4	HMPREF0106_02089	8987985	8989019	contig 1.10	BACOVA_03411	8987985	8989019	NZ_AAXF02000051	HMPREF1017_02817	8987907	8989019	contig 1.14	HMPREF9010_03951	8988003	8989019	contig 1.4	BacD2_010100010342	8987985	8989019	NZ_ACGA01000035
8004			8989199	8990131	933	+	BXY_29120	8989199	8990131	933	BSAG_02230	8989199	8990131	contig 1.4	HMPREF0106_02090	8989199	8990131	contig 1.10	BACOVA_03412	8989199	8990131	NZ_AAXF02000051	HMPREF1017_02816	8989199	8990131	contig 1.14	HMPREF9010_03952	8989199	8990131	contig 1.4	BacD2_010100010337	8989199	8990131	NZ_ACGA01000035
8005			8990147	8991070	924	+	BXY_29130	8990147	8991070	924	BSAG_02229	8990147	8991070	contig 1.4	HMPREF0106_02091	8990147	8991070	contig 1.10	BACOVA_03413	8990147	8991070	NZ_AAXF02000051	HMPREF1017_02815	8990147	8991070	contig 1.14	HMPREF9010_03953	8990147	8991070	contig 1.4	BacD2_010100010332	8990147	8991070	NZ_ACGA01000035
8006			8991003	8991224	222	+					BSAG_02228	8991003	8991224	contig 1.4
8007			8991211	8992503	1293	+	BXY_29140	8991298	8992503	1206	BSAG_02227	8991313	8992503	contig 1.4					BACOVA_03414	8991439	8992503	NZ_AAXF02000051	HMPREF1017_02814	8991211	8992503	contig 1.14	HMPREF9010_03954	8991211	8992503	contig 1.4	BacD2_010100010327	8991211	8992503	NZ_ACGA01000035
8008			8992494	8992730	237	+	BXY_29150	8992626	8992730	105									BACOVA_03415	8992494	8992730	NZ_AAXF02000051
8009			8992756	8993772	1017	+	BXY_29160	8992756	8993772	1017	BSAG_02226	8992756	8993772	contig 1.4	HMPREF0106_02093	8992756	8993772	contig 1.10	BACOVA_03416	8992756	8993772	NZ_AAXF02000051	HMPREF1017_02813	8992756	8993772	contig 1.14	HMPREF9010_03955	8992756	8993772	contig 1.4	BacD2_010100010322	8992756	8993772	NZ_ACGA01000035
8010			8993974	8994087	114	-													BACOVA_03418	8993974	8994087	NZ_AAXF02000051
8011		GH43_10	8994062	8995666	1605	+	BXY_29170	8994062	8995666	1605	BSAG_02225	8994095	8995666	contig 1.4	HMPREF0106_02094	8994068	8995666	contig 1.10	BACOVA_03417	8994062	8995666	NZ_AAXF02000051	HMPREF1017_02812	8994068	8995666	contig 1.14	HMPREF9010_03956	8994062	8995666	contig 1.4
8012		GH3	8995763	8998348	2586	+	BXY_29180	8995763	8998348	2586	BSAG_02224	8995763	8998348	contig 1.4	HMPREF0106_02095	8995763	8998348	contig 1.10	BACOVA_03419	8995763	8998348	NZ_AAXF02000051	HMPREF1017_02811	8995763	8998348	contig 1.14	HMPREF9010_03957	8995763	8998348	contig 1.4
8013			8998549	8998710	162	+	BXY_29190	8998549	8998710	162									BACOVA_03420	8998549	8998710	NZ_AAXF02000051					HMPREF9010_03958	8998549	8998710	contig 1.4
8014		GH43_12	8998781	9000508	1728	+	BXY_29200	8998841	9000508	1668	BSAG_02223	8998796	9000508	contig 1.4	HMPREF0106_02096	8998781	9000508	contig 1.10	BACOVA_03421	8998781	9000508	NZ_AAXF02000051	HMPREF1017_02810	8998781	9000508	contig 1.14	HMPREF9010_03959	8998781	9000508	contig 1.4
8015		GH31	9000534	9002978	2445	+	BXY_29210	9000534	9002978	2445	BSAG_02222	9000534	9002978	contig 1.4	HMPREF0106_02097	9000534	9002978	contig 1.10	BACOVA_03422	9000534	9002978	NZ_AAXF02000051	HMPREF1017_02809	9000534	9002978	contig 1.14
8016		GH97	9003000	9005000	2001	+	BXY_29220	9003024	9005000	1977	BSAG_02221	9003057	9005000	contig 1.4	HMPREF0106_02098	9003018	9005000	contig 1.10	BACOVA_03423	9003000	9005000	NZ_AAXF02000051	HMPREF1017_02808	9003057	9005000	contig 1.14	HMPREF9010_03961	9003000	9005000	contig 1.4
8017		GH43_29	9005020	9005571	552	+									HMPREF0106_02099	9005020	9005571	contig 1.10
8018		GH31	9005671	9008199	2529	+																	HMPREF1017_02807	9005671	9008199	contig 1.14	HMPREF9010_03962	9005728	9008199	contig 1.4
8019		GH43_29,CBM6	9008236	9009567	1332	+	BXY_29230	9008236	9009567	1332	BSAG_02220	9008247	9009567	contig 1.4	HMPREF0106_02100	9008752	9009567	contig 1.10	BACOVA_03424	9008236	9009567	NZ_AAXF02000051	HMPREF1017_02806	9008236	9009567	contig 1.14	HMPREF9010_03963	9008236	9009567	contig 1.4
8020		GH43_12	9010765	9012567	1803	+	BXY_29240	9011209	9012567	1359	BSAG_02219	9010834	9012567	contig 1.4					BACOVA_03425	9010765	9012567	NZ_AAXF02000051	HMPREF1017_02805	9010834	9012567	contig 1.14	HMPREF9010_03964	9010780	9012567	contig 1.4
8021		SusC-like	9012733	9015840	3108	+					BSAG_02218	9012733	9015840	contig 1.4
8022		SusC-like	9015940	9019083	3144	+	BXY_29250	9015940	9019083	3144					HMPREF0106_02102	9015940	9019083	contig 1.10
8023		SusD-like	9019098	9020999	1902	+	BXY_29260	9019098	9020999	1902					HMPREF0106_02103	9019098	9020999	contig 1.10
8024		SusC-like	9021031	9023841	2811	+	BXY_29270	9021031	9023841	2811					HMPREF0106_02104	9021031	9023841	contig 1.10
8025		SusD-like	9023886	9025643	1758	+	BXY_29280	9023886	9025643	1758					HMPREF0106_02105	9023886	9025643	contig 1.10
8026			9025682	9026755	1074	+	BXY_29290	9025682	9026755	1074					HMPREF0106_02106	9025682	9026755	contig 1.10
8027		GH10,CBM4	9026786	9029050	2265	+	BXY_29300	9026786	9029050	2265					HMPREF0106_02107	9026810	9029050	contig 1.10
8028			9029130	9029867	738	+	BXY_29310	9029130	9029867	738					HMPREF0106_02108	9029130	9029867	contig 1.10
8029		GH5_21	9029912	9031870	1959	+	BXY_29320	9029912	9031870	1959					HMPREF0106_02109	9029912	9031870	contig 1.10
8030		CBM46,CE6	9031893	9033818	1926	+	BXY_29330	9031995	9033818	1824					HMPREF0106_02110	9031893	9033818	contig 1.10
8031			9033918	9035123	1206	-																									BacD2_010100010317	9033918	9035123	NZ_ACGA01000035
8032		GH3	9035370	9037955	2586	+																									BacD2_010100010312	9035370	9037955	NZ_ACGA01000035
8033		GH95	9038288	9040723	2436	-																									BacD2_010100010307	9038288	9040723	NZ_ACGA01000035
8034		GH97	9040748	9042700	1953	-																									BacD2_010100010302	9040748	9042700	NZ_ACGA01000035
8035		GH43_29,CBM6	9042706	9044100	1395	-																									BacD2_010100010297	9042706	9044100	NZ_ACGA01000035
8036		GH43_10,GH51	9044149	9048186	4038	-																									BacD2_010100010292	9044149	9048186	NZ_ACGA01000035
8037		GH115	9048297	9050834	2538	-																									BacD2_010100010287	9048297	9050834	NZ_ACGA01000035
8038			9050854	9051303	450	-																									BacD2_010100010282	9050854	9051303	NZ_ACGA01000035
8039		HTCS	9051826	9055770	3945	+																									BacD2_010100010277	9051826	9055770	NZ_ACGA01000035
8040		SusC-like	9056632	9059790	3159	+													BACOVA_03426	9056638	9059790	NZ_AAXF02000051	HMPREF1017_02804	9056641	9059790	contig 1.14	HMPREF9010_03965	9056641	9059790	contig 1.4	BacD2_010100010272	9056632	9059790	NZ_ACGA01000035
8041		SusD-like	9059801	9061801	2001	+																	HMPREF1017_02803	9059801	9061801	contig 1.14	HMPREF9010_03966	9059852	9061801	contig 1.4
8042		SusC-like	9061844	9064678	2835	+																	HMPREF1017_02802	9061844	9064678	contig 1.14	HMPREF9010_03967	9061844	9064678	contig 1.4
8043		SusD-like	9064712	9066499	1788	+																	HMPREF1017_02801	9064712	9066499	contig 1.14	HMPREF9010_03968	9064712	9066499	contig 1.4
8044			9066526	9067584	1059	+																	HMPREF1017_02800	9066526	9067584	contig 1.14	HMPREF9010_03969	9066526	9067584	contig 1.4
8045		GH10	9067604	9069802	2199	+																	HMPREF1017_02799	9067604	9069802	contig 1.14	HMPREF9010_03970	9067604	9069802	contig 1.4
8046			9069930	9070112	183	+																	HMPREF1017_02798	9069930	9070112	contig 1.14
8047		GH5_21	9070154	9071479	1326	+																	HMPREF1017_02797	9070379	9071479	contig 1.14	HMPREF9010_03971	9070154	9071479	contig 1.4
8048		CE6,CBM48	9071501	9073417	1917	+																	HMPREF1017_02796	9071501	9073417	contig 1.14	HMPREF9010_03972	9071501	9073417	contig 1.4
8049		SusD-like	9073517	9075403	1887	+					BSAG_02217	9073616	9075403	contig 1.4					BACOVA_03427	9073532	9075403	NZ_AAXF02000051									BacD2_010100010267	9073517	9075403	NZ_ACGA01000035
8050		SusC-like	9075436	9078279	2844	+					BSAG_02216	9075448	9078279	contig 1.4					BACOVA_03428	9075460	9078279	NZ_AAXF02000051									BacD2_010100010262	9075436	9078279	NZ_ACGA01000035
8051		SusD-like	9078307	9080082	1776	+					BSAG_02215	9078451	9080082	contig 1.4					BACOVA_03429	9078307	9080082	NZ_AAXF02000051									BacD2_010100010257	9078313	9080082	NZ_ACGA01000035
8052			9080104	9080205	102	+					BSAG_02214	9080104	9080205	contig 1.4
8053			9080239	9081273	1035	+					BSAG_02213	9080239	9081273	contig 1.4					BACOVA_03430	9080239	9081273	NZ_AAXF02000051									BacD2_010100010252	9080239	9081273	NZ_ACGA01000035
8054		GH10	9081306	9083558	2253	+					BSAG_02212	9081327	9083558	contig 1.4					BACOVA_03431	9081306	9083558	NZ_AAXF02000051									BacD2_010100010247	9081327	9083558	NZ_ACGA01000035
8055		GH98,CBM35	9083611	9086403	2793	+																									BacD2_010100010242	9083611	9086403	NZ_ACGA01000035
8056		GH30_8	9086503	9088146	1644	+					BSAG_02211	9086548	9088146	contig 1.4					BACOVA_03432	9086503	9088146	NZ_AAXF02000051
8057		CBM35,GH98	9088146	9090989	2844	+					BSAG_02210	9088455	9090989	contig 1.4					BACOVA_03433	9088146	9090989	NZ_AAXF02000051
8058		GH115	9091075	9093618	2544	+					BSAG_02209	9091075	9093618	contig 1.4					BACOVA_03434	9091075	9093618	NZ_AAXF02000051
8059		CE6CBM48	9093645	9095561	1917	+					BSAG_02208	9093645	9095561	contig 1.4					BACOVA_03435	9093645	9095561	NZ_AAXF02000051
8060		GH43_29,CBM6	9095536	9096957	1422	+	BXY_29340	9095572	9096957	1386	BSAG_02207	9095536	9096957	contig 1.4	HMPREF0106_02111	9095572	9096957	contig 1.10	BACOVA_03436	9095569	9096957	NZ_AAXF02000051	HMPREF1017_02795	9095569	9096957	contig 1.14	HMPREF9010_03973	9095569	9096957	contig 1.4
8061		HTCS	9096979	9101025	4047	-	BXY_29350	9097006	9101025	4020	BSAG_02206	9096979	9101025	contig 1.4	HMPREF0106_02112	9096979	9101025	contig 1.10	BACOVA_03437	9097006	9101025	NZ_AAXF02000051	HMPREF1017_02794	9097006	9101025	contig 1.14	HMPREF9010_03974	9097006	9101025	contig 1.4
8062		GH95	9101184	9101708	525	-																	HMPREF1017_02793	9101184	9101708	contig 1.14
8063		GH95	9101674	9104112	2439	-	BXY_29360	9101677	9104112	2436	BSAG_02205	9101677	9104112	contig 1.4	HMPREF0106_02113	9101674	9104112	contig 1.10	BACOVA_03438	9101677	9104112	NZ_AAXF02000051	HMPREF1017_02792	9102166	9104112	contig 1.14	HMPREF9010_03975	9101677	9104112	contig 1.4
8064			9104109	9104279	171	-													BACOVA_03439	9104109	9104279	NZ_AAXF02000051
8065			9104323	9104790	468	-													BACOVA_03440	9104323	9104790	NZ_AAXF02000051
8066			9105009	9108974	3966	+													BACOVA_03441	9105009	9108974	NZ_AAXF02000051
8067		GH30	9109154	9110665	1512	+													BACOVA_03442	9109154	9110665	NZ_AAXF02000051
8068		SusC-like	9110870	9114091	3222	+													BACOVA_03443	9110870	9114091	NZ_AAXF02000051
8069		SusD-like	9114105	9115961	1857	+													BACOVA_03444	9114105	9115961	NZ_AAXF02000051
8070			9115945	9117327	1383	+													BACOVA_03445	9115945	9117327	NZ_AAXF02000051
8071			9117353	9119356	2004	+													BACOVA_03446	9117353	9119356	NZ_AAXF02000051
8072			9119378	9119797	420	+													BACOVA_03447	9119378	9119797	NZ_AAXF02000051
8073			9120159	9120284	126	-													BACOVA_03448	9120159	9120284	NZ_AAXF02000051
8074		GH43_10	9120384	9121964	1581	+																									BacD2_010100010237	9120384	9121964	NZ_ACGA01000035
8075		CE1	9122020	9122919	900	+																									BacD2_010100010232	9122020	9122919	NZ_ACGA01000035
8076		GH2,CBM32	9122930	9125551	2622	+																									BacD2_010100010227	9122930	9125551	NZ_ACGA01000035
8077			9125824	9125943	120	+																									BacD2_010100010222	9125824	9125943	NZ_ACGA01000035
8078		GH43	9126004	9128082	2079	-																									BacD2_010100010217	9126004	9128082	NZ_ACGA01000035
8079		GH115	9129019	9131589	2571	-	BXY_29370	9129019	9131589	2571					HMPREF0106_02114	9129019	9131589	contig 1.10	BACOVA_03449	9129019	9131589	NZ_AAXF02000051	HMPREF1017_02791	9129052	9131589	contig 1.14	HMPREF9010_03976	9129049	9131589	contig 1.4	BacD2_010100010212	9129019	9131589	NZ_ACGA01000035
8080			9131582	9131692	111	-	BXY_29380	9131582	9131692	111
8081			9131792	9133723	1932	-													BACOVA_03450	9131792	9133723	NZ_AAXF02000051	HMPREF1017_02790	9131792	9133723	contig 1.14
8082			9133816	9133956	141	+													BACOVA_03451	9133816	9133956	NZ_AAXF02000051
8083			9134056	9135957	1902	+					BSAG_02204	9134056	9135957	contig 1.4
8084			9136254	9136721	468	+					BSAG_02203	9136254	9136721	contig 1.4
8085		GH146	9137178	9139583	2406	-					BSAG_02202	9137178	9139583	contig 1.4
8086		GH115	9139656	9142124	2469	-					BSAG_02201	9139656	9142124	contig 1.4
8087		GH2	9142224	9144575	2352	-																					HMPREF9010_03977	9142224	9144575	contig 1.4
8088	150	HTCS	9144856	9148830	3975	+																					HMPREF9010_03978	9144856	9148830	contig 1.4
8089		SusC-like	9149113	9152322	3210	+																					HMPREF9010_03979	9149113	9152322	contig 1.4
8090		SusD-like	9152335	9153957	1623	+																					HMPREF9010_03980	9152335	9153957	contig 1.4
8091			9153976	9155268	1293	+																					HMPREF9010_03981	9153976	9155268	contig 1.4
8092			9155279	9157273	1995	+																					HMPREF9010_03982	9155279	9157273	contig 1.4
8093		GH30_8	9157326	9158648	1323	+																					HMPREF9010_03983	9157326	9158648	contig 1.4
8094			9158750	9159565	816	-	BXY_29390	9158750	9159565	816	BSAG_02200	9158759	9159565	contig 1.4	HMPREF0106_02115	9158750	9159565	contig 1.10	BACOVA_03452	9158750	9159565	NZ_AAXF02000051	HMPREF1017_02789	9158750	9159565	contig 1.14	HMPREF9010_03984	9158759	9159565	contig 1.4	BacD2_010100010207	9158750	9159565	NZ_ACGA01000035
8095			9159597	9160448	852	-	BXY_29400	9159687	9160448	762	BSAG_02199	9159612	9160448	contig 1.4	HMPREF0106_02116	9159612	9160448	contig 1.10	BACOVA_03453	9159597	9160448	NZ_AAXF02000051	HMPREF1017_02788	9159597	9160448	contig 1.14					BacD2_010100010202	9159882	9160448	NZ_ACGA01000035
8096			9160729	9161844	1116	-													BACOVA_03454	9160729	9161844	NZ_AAXF02000051	HMPREF1017_02787	9160729	9161844	contig 1.14					BacD2_010100010197	9160729	9161844	NZ_ACGA01000035
8097			9161883	9163241	1359	-	BXY_29410	9162042	9163241	1200	BSAG_02198	9161958	9163241	contig 1.4	HMPREF0106_02117	9161958	9163241	contig 1.10	BACOVA_03455	9161958	9163241	NZ_AAXF02000051	HMPREF1017_02786	9161958	9163241	contig 1.14	HMPREF9010_03986	9161958	9163241	contig 1.4	BacD2_010100010192	9161883	9163241	NZ_ACGA01000035
8098			9163328	9164698	1371	-	BXY_29420	9163340	9164698	1359	BSAG_02197	9163340	9164698	contig 1.4	HMPREF0106_02118	9163349	9164698	contig 1.10	BACOVA_03456	9163328	9164698	NZ_AAXF02000051	HMPREF1017_02785	9163328	9164698	contig 1.14	HMPREF9010_03987	9163349	9164698	contig 1.4	BacD2_010100010187	9163328	9164698	NZ_ACGA01000035
8099		GT2	9164711	9167176	2466	-	BXY_29430	9164711	9167176	2466	BSAG_02196	9164711	9167176	contig 1.4	HMPREF0106_02119	9164711	9167176	contig 1.10	BACOVA_03457	9164720	9167176	NZ_AAXF02000051	HMPREF1017_02784	9164726	9167176	contig 1.14	HMPREF9010_03988	9164711	9167176	contig 1.4	BacD2_010100010182	9164720	9167176	NZ_ACGA01000035
8100			9167176	9168669	1494	-	BXY_29440	9167176	9168669	1494	BSAG_02195	9167176	9168669	contig 1.4	HMPREF0106_02120	9167176	9168669	contig 1.10	BACOVA_03458	9167197	9168669	NZ_AAXF02000051	HMPREF1017_02783	9167197	9168669	contig 1.14	HMPREF9010_03989	9167176	9168669	contig 1.4	BacD2_010100010177	9167197	9168669	NZ_ACGA01000035
8101			9168762	9170045	1284	-	BXY_29450	9168765	9170045	1281	BSAG_02194	9168762	9170045	contig 1.4	HMPREF0106_02121	9168765	9170045	contig 1.10	BACOVA_03459	9168771	9170045	NZ_AAXF02000051	HMPREF1017_02782	9168771	9170045	contig 1.14	HMPREF9010_03990	9168771	9170045	contig 1.4	BacD2_010100010172	9168771	9170045	NZ_ACGA01000035
8102			9170042	9170167	126	-													BACOVA_03460	9170042	9170167	NZ_AAXF02000051
8103			9170307	9171341	1035	-	BXY_29460	9170454	9171341	888	BSAG_02193	9170307	9171341	contig 1.4	HMPREF0106_02122	9170307	9171341	contig 1.10	BACOVA_03461	9170307	9171341	NZ_AAXF02000051	HMPREF1017_02781	9170307	9171341	contig 1.14	HMPREF9010_03991	9170307	9171341	contig 1.4	BacD2_010100010167	9170307	9171341	NZ_ACGA01000035
8104			9171530	9172198	669	-	BXY_29470	9171530	9172198	669	BSAG_02192	9171530	9172198	contig 1.4	HMPREF0106_02123	9171530	9172198	contig 1.10	BACOVA_03462	9171530	9172198	NZ_AAXF02000051	HMPREF1017_02780	9171530	9172198	contig 1.14	HMPREF9010_03992	9171530	9172198	contig 1.4	BacD2_010100010162	9171530	9172198	NZ_ACGA01000035
8105			9172269	9173156	888	-	BXY_29480	9172269	9173156	888	BSAG_02191	9172269	9173156	contig 1.4	HMPREF0106_02124	9172269	9173156	contig 1.10	BACOVA_03463	9172269	9173156	NZ_AAXF02000051	HMPREF1017_02779	9172269	9173156	contig 1.14	HMPREF9010_03993	9172269	9173156	contig 1.4	BacD2_010100010157	9172269	9173156	NZ_ACGA01000035
8106			9173180	9173746	567	-	BXY_29490	9173180	9173746	567	BSAG_02190	9173180	9173746	contig 1.4	HMPREF0106_02125	9173180	9173746	contig 1.10	BACOVA_03464	9173180	9173746	NZ_AAXF02000051	HMPREF1017_02778	9173180	9173746	contig 1.14	HMPREF9010_03994	9173180	9173746	contig 1.4	BacD2_010100010152	9173252	9173746	NZ_ACGA01000035
8107			9173805	9174392	588	-	BXY_29500	9173805	9174392	588	BSAG_02189	9173805	9174392	contig 1.4	HMPREF0106_02126	9173805	9174392	contig 1.10	BACOVA_03465	9173805	9174392	NZ_AAXF02000051	HMPREF1017_02777	9173805	9174392	contig 1.14	HMPREF9010_03995	9173805	9174392	contig 1.4	BacD2_010100010147	9173805	9174392	NZ_ACGA01000035
8108			9174576	9175496	921	-					BSAG_02188	9174576	9175496	contig 1.4																	BacD2_010100010142	9174600	9175496	NZ_ACGA01000035
8109			9175596	9177221	1626	-	BXY_29510	9175599	9177221	1623					HMPREF0106_02127	9175599	9177221	contig 1.10	BACOVA_03466	9175596	9177221	NZ_AAXF02000051	HMPREF1017_02776	9175596	9177221	contig 1.14	HMPREF9010_03996	9175596	9177221	contig 1.4
8110			9177280	9178815	1536	-	BXY_29520	9177280	9178815	1536	BSAG_02187	9177307	9178815	contig 1.4	HMPREF0106_02128	9177304	9178815	contig 1.10	BACOVA_03467	9177304	9178815	NZ_AAXF02000051	HMPREF1017_02775	9177304	9178815	contig 1.14	HMPREF9010_03997	9177304	9178815	contig 1.4	BacD2_010100010137	9177307	9178815	NZ_ACGA01000035
8111			9178808	9180073	1266	-	BXY_29530	9178808	9180073	1266	BSAG_02186	9178841	9180073	contig 1.4	HMPREF0106_02129	9178808	9180073	contig 1.10	BACOVA_03468	9178808	9180073	NZ_AAXF02000051	HMPREF1017_02774	9178841	9180073	contig 1.14	HMPREF9010_03998	9178808	9180073	contig 1.4	BacD2_010100010132	9178841	9180073	NZ_ACGA01000035
8112		SusC-like	9180078	9182960	2883	-	BXY_29540	9180123	9182960	2838	BSAG_02185	9180123	9182960	contig 1.4	HMPREF0106_02130	9180123	9182960	contig 1.10	BACOVA_03469	9180123	9182960	NZ_AAXF02000051	HMPREF1017_02773	9180123	9182960	contig 1.14					BacD2_010100010127	9180078	9182960	NZ_ACGA01000035
8113			9183031	9183150	120	+																	HMPREF1017_02772	9183031	9183150	contig 1.14
8114			9183201	9184208	1008	-	BXY_29550	9183201	9184208	1008	BSAG_02184	9183201	9184208	contig 1.4	HMPREF0106_02131	9183201	9184208	contig 1.10	BACOVA_03470	9183201	9184208	NZ_AAXF02000051	HMPREF1017_02771	9183201	9184208	contig 1.14	HMPREF9010_04000	9183201	9184208	contig 1.4	BacD2_010100010122	9183201	9184208	NZ_ACGA01000035
8115			9184386	9184772	387	-									HMPREF0106_02132	9184386	9184772	contig 1.10
8116			9184756	9185049	294	-									HMPREF0106_02133	9184756	9185049	contig 1.10
8117			9185422	9187557	2136	+	BXY_29560	9185422	9187557	2136	BSAG_02183	9185422	9187557	contig 1.4	HMPREF0106_02134	9185422	9187557	contig 1.10	BACOVA_03471	9185422	9187557	NZ_AAXF02000051	HMPREF1017_02770	9185422	9187557	contig 1.14	HMPREF9010_04001	9185422	9187557	contig 1.4	BacD2_010100010117	9185422	9187557	NZ_ACGA01000035
8118			9187539	9188273	735	+	BXY_29570	9187557	9188273	717	BSAG_02182	9187557	9188273	contig 1.4	HMPREF0106_02135	9187557	9188273	contig 1.10	BACOVA_03472	9187557	9188273	NZ_AAXF02000051	HMPREF1017_02769	9187557	9188273	contig 1.14	HMPREF9010_04002	9187539	9188273	contig 1.4	BacD2_010100010112	9187539	9188273	NZ_ACGA01000035
8119			9188254	9188937	684	+	BXY_29580	9188281	9188937	657	BSAG_02181	9188281	9188937	contig 1.4	HMPREF0106_02136	9188281	9188937	contig 1.10	BACOVA_03473	9188254	9188937	NZ_AAXF02000051	HMPREF1017_02768	9188281	9188937	contig 1.14	HMPREF9010_04003	9188278	9188937	contig 1.4	BacD2_010100010107	9188281	9188937	NZ_ACGA01000035
8120			9189116	9190036	921	-	BXY_29590	9189116	9190036	921	BSAG_02180	9189116	9190036	contig 1.4	HMPREF0106_02137	9189116	9190036	contig 1.10	BACOVA_03474	9189119	9190036	NZ_AAXF02000051	HMPREF1017_02767	9189119	9190036	contig 1.14	HMPREF9010_04004	9189119	9190036	contig 1.4	BacD2_010100010102	9189119	9190036	NZ_ACGA01000035
8121			9190036	9191406	1371	-	BXY_29600	9190036	9191406	1371	BSAG_02179	9190036	9191406	contig 1.4	HMPREF0106_02138	9190036	9191406	contig 1.10	BACOVA_03475	9190036	9191406	NZ_AAXF02000051	HMPREF1017_02766	9190036	9191406	contig 1.14	HMPREF9010_04005	9190036	9191406	contig 1.4	BacD2_010100010097	9190036	9191406	NZ_ACGA01000035
8122			9191510	9191905	396	+	BXY_29610	9191513	9191905	393	BSAG_02178	9191513	9191905	contig 1.4	HMPREF0106_02139	9191513	9191905	contig 1.10	BACOVA_03476	9191513	9191905	NZ_AAXF02000051	HMPREF1017_02765	9191513	9191905	contig 1.14	HMPREF9010_04006	9191510	9191905	contig 1.4	BacD2_010100010092	9191513	9191905	NZ_ACGA01000035
8123			9192045	9193340	1296	-	BXY_29620	9192045	9193340	1296	BSAG_02177	9192045	9193340	contig 1.4	HMPREF0106_02140	9192045	9193340	contig 1.10	BACOVA_03477	9192045	9193340	NZ_AAXF02000051	HMPREF1017_02764	9192045	9193340	contig 1.14	HMPREF9010_04007	9192045	9193340	contig 1.4	BacD2_010100010087	9192045	9193340	NZ_ACGA01000035
8124			9193418	9195433	2016	-	BXY_29630	9193418	9195433	2016	BSAG_02176	9193418	9195433	contig 1.4	HMPREF0106_02141	9193418	9195433	contig 1.10	BACOVA_03478	9193418	9195433	NZ_AAXF02000051	HMPREF1017_02763	9193418	9195433	contig 1.14	HMPREF9010_04008	9193418	9195433	contig 1.4	BacD2_010100010082	9193418	9195433	NZ_ACGA01000035
8125			9195551	9196417	867	+	BXY_29640	9195551	9196417	867	BSAG_02175	9195554	9196417	contig 1.4	HMPREF0106_02142	9195551	9196417	contig 1.10	BACOVA_03479	9195551	9196417	NZ_AAXF02000051	HMPREF1017_02762	9195551	9196417	contig 1.14	HMPREF9010_04009	9195551	9196417	contig 1.4	BacD2_010100010077	9195551	9196417	NZ_ACGA01000035
8126			9196429	9197193	765	+	BXY_29650	9196429	9197193	765					HMPREF0106_02143	9196429	9197193	contig 1.10	BACOVA_03480	9196429	9197193	NZ_AAXF02000051	HMPREF1017_02761	9196429	9197193	contig 1.14	HMPREF9010_04010	9196429	9197193	contig 1.4	BacD2_010100010072	9196429	9197193	NZ_ACGA01000035
8127		GH35,CBM32	9197616	9199952	2337	+	BXY_29660	9197616	9199952	2337	BSAG_02174	9198834	9199952	contig 1.4	HMPREF0106_02144	9197616	9199952	contig 1.10	BACOVA_03481	9197616	9199952	NZ_AAXF02000051	HMPREF1017_02760	9197616	9199952	contig 1.14	HMPREF9010_04011	9197616	9199952	contig 1.4	BacD2_010100010067	9197616	9199952	NZ_ACGA01000035
8128		GH43_19	9199995	9200972	978	+	BXY_29670	9199995	9200972	978	BSAG_02173	9199995	9200972	contig 1.4	HMPREF0106_02145	9199995	9200972	contig 1.10	BACOVA_03482	9199995	9200972	NZ_AAXF02000051	HMPREF1017_02759	9199998	9200972	contig 1.14	HMPREF9010_04012	9199995	9200972	contig 1.4	BacD2_010100010062	9199998	9200972	NZ_ACGA01000035
8129		GH51	9201350	9203815	2466	+	BXY_29680	9201350	9203815	2466	BSAG_02172	9201350	9203815	contig 1.4	HMPREF0106_02146	9201350	9203815	contig 1.10	BACOVA_03483	9201350	9203815	NZ_AAXF02000051	HMPREF1017_02758	9201350	9203815	contig 1.14	HMPREF9010_04013	9201350	9203815	contig 1.4	BacD2_010100010057	9201425	9203815	NZ_ACGA01000035
8130		GH97	9203843	9205813	1971	+	BXY_29690	9203855	9205813	1959	BSAG_02171	9203864	9205813	contig 1.4	HMPREF0106_02147	9203855	9205813	contig 1.10	BACOVA_03484	9203867	9205813	NZ_AAXF02000051	HMPREF1017_02757	9203867	9205813	contig 1.14	HMPREF9010_04014	9203867	9205813	contig 1.4	BacD2_010100010052	9203843	9205813	NZ_ACGA01000035
8131			9206022	9206882	861	+													BACOVA_03485	9206022	9206882	NZ_AAXF02000051	HMPREF1017_02756	9206022	9206882	contig 1.14	HMPREF9010_04015	9206022	9206882	contig 1.4
8132			9206982	9208127	1146	+																									BacD2_010100010047	9206982	9208127	NZ_ACGA01000035
8133			9208592	9208696	105	+													BACOVA_03486	9208592	9208696	NZ_AAXF02000051									BacD2_010100010042	9208592	9208696	NZ_ACGA01000035
8134		GH31	9208816	9211296	2481	-													BACOVA_03487	9208816	9211296	NZ_AAXF02000051	HMPREF1017_02755	9208816	9211296	contig 1.14					BacD2_010100010037	9208816	9211296	NZ_ACGA01000035
8135			9213897	9214037	141	+													BACOVA_03488	9213897	9214037	NZ_AAXF02000051
8136			9211379	9213970	2592	-													BACOVA_03489	9211439	9213970	NZ_AAXF02000051	HMPREF1017_02754	9211379	9213970	contig 1.14					BacD2_010100010032	9211439	9213970	NZ_ACGA01000035
8137		GH154	9214237	9216237	2001	+													BACOVA_03490	9214237	9216237	NZ_AAXF02000051	HMPREF1017_02753	9214237	9216237	contig 1.14	HMPREF9010_04018	9214237	9216237	contig 1.4	BacD2_010100010027	9214237	9216237	NZ_ACGA01000035
8138			9216287	9218020	1734	+													BACOVA_03491	9216287	9218020	NZ_AAXF02000051	HMPREF1017_02752	9216287	9218020	contig 1.14	HMPREF9010_04019	9216287	9218020	contig 1.4	BacD2_010100010022	9216287	9218020	NZ_ACGA01000035
8139			9218361	9218615	255	+																					HMPREF9010_04020	9218361	9218615	contig 1.4
8140	151	HTCS	9218715	9222869	4155	+					BSAG_02170	9218715	9222869	contig 1.4
8141		SusC-like	9223060	9226188	3129	+					BSAG_02169	9223060	9226188	contig 1.4
8142		SusD-like	9226207	9228135	1929	+					BSAG_02168	9226207	9228135	contig 1.4
8143			9231675	9233312	1638	+					BSAG_02167	9231675	9233312	contig 1.4
8144		CBM32	9233340	9234233	894	+					BSAG_02166	9233340	9234233	contig 1.4
8145		GH16	9234309	9235727	1419	+					BSAG_02165	9234309	9235727	contig 1.4
8146		GH16,GH43_24	9236309	9237712	1404	+					BSAG_02164	9236309	9237712	contig 1.4
8147		GH154	9237815	9239092	1278	+					BSAG_02163	9237815	9239092	contig 1.4
8148		GH43_24	9239121	9240167	1047	+	BXY_29700	9239199	9240167	969	BSAG_02162	9239145	9240167	contig 1.4	HMPREF0106_02148	9239127	9240167	contig 1.10	BACOVA_03492	9239121	9240167	NZ_AAXF02000051	HMPREF1017_02751	9239127	9240167	contig 1.14	HMPREF9010_04021	9239124	9240167	contig 1.4	BacD2_010100010017	9239121	9240167	NZ_ACGA01000035
8149		GH145	9240182	9241477	1296	+					BSAG_02161	9240182	9241477	contig 1.4	HMPREF0106_02149	9240182	9241477	contig 1.10	BACOVA_03493	9240182	9241477	NZ_AAXF02000051	HMPREF1017_02750	9240182	9241477	contig 1.14	HMPREF9010_04022	9240182	9241477	contig 1.4	BacD2_010100010012	9240182	9241477	NZ_ACGA01000035
8150		GH105	9241443	9242615	1173	+					BSAG_02160	9241482	9242615	contig 1.4					BACOVA_03494	9241443	9242615	NZ_AAXF02000051	HMPREF1017_02749	9241482	9242615	contig 1.14	HMPREF9010_04023	9241482	9242615	contig 1.4	BacD2_010100010007	9241443	9242615	NZ_ACGA01000035
8151			9242701	9243717	1017	-	BXY_29720	9242701	9243717	1017	BSAG_02159	9242704	9243717	contig 1.4	HMPREF0106_02150	9242704	9243717	contig 1.10	BACOVA_03495	9242701	9243717	NZ_AAXF02000051	HMPREF1017_02748	9242701	9243717	contig 1.14	HMPREF9010_04024	9242701	9243717	contig 1.4	BacD2_010100010002	9242701	9243717	NZ_ACGA01000035
8152			9243734	9244651	918	-	BXY_29730	9243734	9244651	918	BSAG_02158	9243734	9244651	contig 1.4	HMPREF0106_02151	9243734	9244651	contig 1.10	BACOVA_03496	9243734	9244651	NZ_AAXF02000051	HMPREF1017_02747	9243734	9244651	contig 1.14	HMPREF9010_04025	9243734	9244651	contig 1.4	BacD2_010100009997	9243734	9244651	NZ_ACGA01000035
8153			9244708	9245403	696	-	BXY_29740	9244708	9245403	696	BSAG_02157	9244708	9245403	contig 1.4	HMPREF0106_02152	9244708	9245403	contig 1.10	BACOVA_03497	9244708	9245403	NZ_AAXF02000051	HMPREF1017_02746	9244708	9245403	contig 1.14	HMPREF9010_04026	9244708	9245403	contig 1.4	BacD2_010100009992	9244708	9245403	NZ_ACGA01000035
8154			9245400	9245843	444	-	BXY_29750	9245400	9245843	444	BSAG_02156	9245400	9245843	contig 1.4	HMPREF0106_02153	9245400	9245843	contig 1.10	BACOVA_03498	9245400	9245843	NZ_AAXF02000051	HMPREF1017_02745	9245400	9245843	contig 1.14	HMPREF9010_04027	9245400	9245843	contig 1.4	BacD2_010100009987	9245400	9245843	NZ_ACGA01000035
8155			9246041	9247060	1020	+	BXY_29760	9246041	9247060	1020	BSAG_02155	9246041	9247060	contig 1.4	HMPREF0106_02154	9246041	9247060	contig 1.10	BACOVA_03499	9246041	9247060	NZ_AAXF02000051	HMPREF1017_02744	9246041	9247060	contig 1.14	HMPREF9010_04028	9246041	9247060	contig 1.4	BacD2_010100009982	9246041	9247060	NZ_ACGA01000035
8156			9247101	9248300	1200	+	BXY_29770	9247101	9248300	1200	BSAG_02154	9247101	9248300	contig 1.4	HMPREF0106_02155	9247101	9248300	contig 1.10	BACOVA_03500	9247101	9248300	NZ_AAXF02000051	HMPREF1017_02743	9247101	9248300	contig 1.14	HMPREF9010_04029	9247101	9248300	contig 1.4	BacD2_010100009977	9247101	9248300	NZ_ACGA01000035
8157		Recombinase	9248466	9249440	975	+	BXY_29780	9248553	9249440	888	BSAG_02153	9248466	9249440	contig 1.4	HMPREF0106_02156	9248505	9249440	contig 1.10
8158			9249815	9252511	2697	+	BXY_29790	9249815	9252511	2697	BSAG_02152	9249815	9252511	contig 1.4	HMPREF0106_02157	9249815	9252511	contig 1.10
8159		GT2	9253009	9253998	990	+	BXY_29800	9253009	9253998	990	BSAG_02151	9253009	9253998	contig 1.4	HMPREF0106_02158	9253009	9253998	contig 1.10
8160			9254249	9254944	696	+	BXY_29810	9254249	9254944	696	BSAG_02150	9254249	9254944	contig 1.4	HMPREF0106_02159	9254249	9254944	contig 1.10
8161			9255126	9255437	312	+	BXY_29820	9255126	9255437	312	BSAG_02149	9255126	9255437	contig 1.4	HMPREF0106_02160	9255126	9255437	contig 1.10
8162			9255490	9256254	765	+	BXY_29830	9255490	9256254	765	BSAG_02148	9255490	9256254	contig 1.4	HMPREF0106_02161	9255490	9256254	contig 1.10
8163	152	GH13,CBM48	9256538	9258919	2382	-									HMPREF0106_02162	9256538	9258919	contig 1.10
8164			9258937	9260313	1377	-									HMPREF0106_02163	9258937	9260313	contig 1.10
8165		SusE	9260325	9261473	1149	-									HMPREF0106_02164	9260325	9261473	contig 1.10
8166		SusD-like	9261512	9263110	1599	-									HMPREF0106_02165	9261512	9263110	contig 1.10
8167		SusC-like	9263131	9266154	3024	-									HMPREF0106_02166	9263131	9266154	contig 1.10
8168		GH97	9266242	9268452	2211	-									HMPREF0106_02167	9266242	9268452	contig 1.10
8169		GH13	9268651	9270573	1923	-									HMPREF0106_02168	9268651	9270573	contig 1.10
8170		SusR	9270748	9272097	1350	+									HMPREF0106_02169	9270748	9272097	contig 1.10
8171	153	GH88	9272197	9273405	1209	+					BSAG_03006	9272197	9273405	contig 1.8	HMPREF0106_00618	9272197	9273405	contig 1.3					HMPREF1017_03184	9272197	9273405	contig 1.15	HMPREF9010_02440	9272197	9273405	contig 1.7	BacD2_010100008980	9272197	9273405	NZ_ACGA01000031
8172		HTCS	9273603	9277700	4098	+					BSAG_03007	9273669	9277700	contig 1.8	HMPREF0106_00619	9273603	9277700	contig 1.3					HMPREF1017_03183	9273603	9277700	contig 1.15	HMPREF9010_02441	9273603	9277700	contig 1.7	BacD2_010100008975	9273603	9277700	NZ_ACGA01000031
8173			9277714	9277863	150	+																	HMPREF1017_03182	9277714	9277863	contig 1.15
8174			9277963	9278160	198	-									HMPREF0106_00620	9277963	9278160	contig 1.3
8175			9278260	9278445	186	+					BSAG_03008	9278260	9278445	contig 1.8
8176		Transposase	9278545	9279018	474	-																					HMPREF9010_02442	9278545	9279018	contig 1.7
8177		PL15_2	9280198	9282801	2604	+	BXY_29840	9280198	9282801	2604	BSAG_03009	9280198	9282801	contig 1.8	HMPREF0106_00621	9280198	9282801	contig 1.3					HMPREF1017_03181	9280198	9282801	contig 1.15	HMPREF9010_02443	9280198	9282801	contig 1.7	BacD2_010100008970	9280198	9282801	NZ_ACGA01000031
8178			9282828	9283565	738	+	BXY_29850	9282849	9283565	717	BSAG_03010	9283086	9283565	contig 1.8	HMPREF0106_00622	9282828	9283565	contig 1.3					HMPREF1017_03180	9282828	9283565	contig 1.15	HMPREF9010_02444	9282828	9283565	contig 1.7	BacD2_010100008965	9282849	9283565	NZ_ACGA01000031
8179			9283603	9284616	1014	+	BXY_29860	9283606	9284616	1011	BSAG_03011	9283606	9284616	contig 1.8	HMPREF0106_00623	9283603	9284616	contig 1.3					HMPREF1017_03179	9283606	9284616	contig 1.15	HMPREF9010_02445	9283666	9284616	contig 1.7	BacD2_010100008960	9283606	9284616	NZ_ACGA01000031
8180			9284665	9286218	1554	+	BXY_29870	9284668	9286218	1551	BSAG_03012	9284665	9286218	contig 1.8	HMPREF0106_00624	9284665	9286218	contig 1.3					HMPREF1017_03178	9284668	9286218	contig 1.15	HMPREF9010_02446	9284668	9286218	contig 1.7	BacD2_010100008955	9284695	9286218	NZ_ACGA01000031
8181		PL15	9286349	9288895	2547	+	BXY_29880	9286388	9288895	2508	BSAG_03013	9286349	9288895	contig 1.8	HMPREF0106_00625	9286349	9288895	contig 1.3					HMPREF1017_03177	9286349	9288895	contig 1.15	HMPREF9010_02447	9286349	9288895	contig 1.7	BacD2_010100008950	9286349	9288895	NZ_ACGA01000031
8182		SusC-like	9288936	9292175	3240	+	BXY_29890	9288960	9292175	3216	BSAG_03014	9288963	9292175	contig 1.8	HMPREF0106_00626	9288936	9292175	contig 1.3					HMPREF1017_03176	9288960	9292175	contig 1.15	HMPREF9010_02448	9288963	9292175	contig 1.7	BacD2_010100008945	9288960	9292175	NZ_ACGA01000031
8183		SusD-like	9292197	9293891	1695	+	BXY_29900	9292197	9293891	1695	BSAG_03015	9292197	9293891	contig 1.8	HMPREF0106_00627	9292197	9293891	contig 1.3					HMPREF1017_03175	9292197	9293891	contig 1.15	HMPREF9010_02449	9292197	9293891	contig 1.7
8184			9293991	9294137	147	+													BACOVA_01096	9293991	9294137	NZ_AAXF02000041
8185			9294502	9294675	174	-													BACOVA_01097	9294502	9294675	NZ_AAXF02000041
8186			9294784	9295245	462	+					BSAG_03016	9294784	9295245	contig 1.8	HMPREF0106_00628	9294784	9295245	contig 1.3	BACOVA_01098	9294784	9295245	NZ_AAXF02000041	HMPREF1017_03174	9294784	9295245	contig 1.15	HMPREF9010_02450	9294784	9295245	contig 1.7	BacD2_010100008930	9294784	9295245	NZ_ACGA01000031
8187			9295252	9295638	387	+	BXY_29920	9295252	9295638	387	BSAG_03017	9295252	9295638	contig 1.8	HMPREF0106_00629	9295252	9295638	contig 1.3	BACOVA_01099	9295252	9295638	NZ_AAXF02000041	HMPREF1017_03173	9295252	9295638	contig 1.15	HMPREF9010_02451	9295252	9295638	contig 1.7	BacD2_010100008925	9295252	9295638	NZ_ACGA01000031
8188			9295761	9296597	837	+	BXY_29930	9295839	9296597	759	BSAG_03018	9295761	9296597	contig 1.8	HMPREF0106_00630	9295761	9296597	contig 1.3	BACOVA_01100	9295761	9296597	NZ_AAXF02000041	HMPREF1017_03172	9295761	9296597	contig 1.15	HMPREF9010_02452	9295761	9296597	contig 1.7	BacD2_010100008920	9295761	9296597	NZ_ACGA01000031
8189			9296622	9296738	117	+																	HMPREF1017_03171	9296622	9296738	contig 1.15
8190			9296719	9297711	993	+	BXY_29940	9296719	9297711	993	BSAG_03019	9296719	9297711	contig 1.8	HMPREF0106_00631	9296719	9297711	contig 1.3	BACOVA_01101	9296719	9297711	NZ_AAXF02000041	HMPREF1017_03170	9296719	9297711	contig 1.15	HMPREF9010_02453	9296719	9297711	contig 1.7	BacD2_010100008915	9296719	9297711	NZ_ACGA01000031
8191			9297916	9298425	510	-	BXY_29950	9297916	9298425	510	BSAG_03020	9297916	9298425	contig 1.8	HMPREF0106_00632	9297916	9298425	contig 1.3	BACOVA_01102	9297916	9298425	NZ_AAXF02000041	HMPREF1017_03169	9297916	9298425	contig 1.15					BacD2_010100008910	9297916	9298425	NZ_ACGA01000031
8192			9298462	9298821	360	-	BXY_29960	9298471	9298821	351	BSAG_03021	9298471	9298821	contig 1.8	HMPREF0106_00633	9298462	9298821	contig 1.3	BACOVA_01103	9298462	9298821	NZ_AAXF02000041	HMPREF1017_03168	9298471	9298821	contig 1.15	HMPREF9010_02455	9298462	9298821	contig 1.7	BacD2_010100008905	9298471	9298821	NZ_ACGA01000031
8193			9298987	9299637	651	+	BXY_29970	9298987	9299637	651	BSAG_03022	9298987	9299637	contig 1.8	HMPREF0106_00634	9298987	9299637	contig 1.3	BACOVA_01104	9298987	9299637	NZ_AAXF02000041	HMPREF1017_03167	9298987	9299637	contig 1.15	HMPREF9010_02456	9298987	9299637	contig 1.7	BacD2_010100008900	9298987	9299637	NZ_ACGA01000031
8194			9299637	9300251	615	+	BXY_29980	9299637	9300251	615	BSAG_03023	9299637	9300251	contig 1.8	HMPREF0106_00635	9299637	9300251	contig 1.3	BACOVA_01105	9299637	9300251	NZ_AAXF02000041	HMPREF1017_03166	9299637	9300251	contig 1.15	HMPREF9010_02457	9299637	9300251	contig 1.7	BacD2_010100008895	9299637	9300251	NZ_ACGA01000031
8195			9300291	9300773	483	+	BXY_29990	9300291	9300773	483	BSAG_03024	9300291	9300773	contig 1.8	HMPREF0106_00636	9300291	9300773	contig 1.3	BACOVA_01106	9300291	9300773	NZ_AAXF02000041	HMPREF1017_03165	9300291	9300773	contig 1.15	HMPREF9010_02458	9300291	9300773	contig 1.7	BacD2_010100008890	9300291	9300773	NZ_ACGA01000031
8196			9300793	9301800	1008	+	BXY_30000	9300853	9301800	948	BSAG_03025	9300793	9301800	contig 1.8	HMPREF0106_00637	9300793	9301800	contig 1.3	BACOVA_01107	9300793	9301800	NZ_AAXF02000041	HMPREF1017_03164	9300793	9301800	contig 1.15	HMPREF9010_02459	9300793	9301800	contig 1.7	BacD2_010100008885	9300793	9301800	NZ_ACGA01000031
8197			9301790	9302653	864	-	BXY_30010	9301790	9302653	864	BSAG_03026	9301790	9302653	contig 1.8	HMPREF0106_00638	9301790	9302653	contig 1.3	BACOVA_01108	9301790	9302653	NZ_AAXF02000041	HMPREF1017_03163	9301790	9302653	contig 1.15	HMPREF9010_02460	9301790	9302653	contig 1.7	BacD2_010100008880	9301790	9302653	NZ_ACGA01000031
8198			9302764	9303849	1086	+	BXY_30020	9302764	9303849	1086	BSAG_03027	9302788	9303849	contig 1.8	HMPREF0106_00639	9302764	9303849	contig 1.3	BACOVA_01109	9302764	9303849	NZ_AAXF02000041	HMPREF1017_03162	9302764	9303849	contig 1.15	HMPREF9010_02461	9302764	9303849	contig 1.7	BacD2_010100008875	9302797	9303849	NZ_ACGA01000031
8199			9303874	9305241	1368	+	BXY_30030	9303886	9305241	1356	BSAG_03028	9303886	9305241	contig 1.8	HMPREF0106_00640	9303886	9305241	contig 1.3	BACOVA_01110	9303877	9305241	NZ_AAXF02000041	HMPREF1017_03161	9303874	9305241	contig 1.15	HMPREF9010_02462	9303874	9305241	contig 1.7	BacD2_010100008870	9303877	9305241	NZ_ACGA01000031
8200			9305254	9306543	1290	+	BXY_30040	9305311	9306543	1233	BSAG_03029	9305299	9306543	contig 1.8	HMPREF0106_00641	9305299	9306543	contig 1.3	BACOVA_01111	9305254	9306543	NZ_AAXF02000041	HMPREF1017_03160	9305254	9306543	contig 1.15	HMPREF9010_02463	9305254	9306543	contig 1.7	BacD2_010100008865	9305254	9306543	NZ_ACGA01000031
8201			9306604	9306813	210	+					BSAG_03030	9306604	9306813	contig 1.8	HMPREF0106_00642	9306604	9306813	contig 1.3	BACOVA_01112	9306604	9306813	NZ_AAXF02000041	HMPREF1017_03159	9306604	9306813	contig 1.15	HMPREF9010_02464	9306604	9306813	contig 1.7	BacD2_010100008860	9306637	9306813	NZ_ACGA01000031
8202			9306865	9307884	1020	+	BXY_30060	9306865	9307884	1020	BSAG_03031	9306865	9307884	contig 1.8	HMPREF0106_00643	9306865	9307884	contig 1.3	BACOVA_01113	9306865	9307884	NZ_AAXF02000041	HMPREF1017_03158	9306865	9307884	contig 1.15	HMPREF9010_02465	9306865	9307884	contig 1.7	BacD2_010100008855	9306865	9307884	NZ_ACGA01000031
8203			9307930	9308553	624	+	BXY_30070	9307930	9308553	624	BSAG_03032	9307930	9308553	contig 1.8	HMPREF0106_00644	9307930	9308553	contig 1.3	BACOVA_01114	9307930	9308553	NZ_AAXF02000041	HMPREF1017_03157	9307930	9308553	contig 1.15	HMPREF9010_02466	9307936	9308553	contig 1.7	BacD2_010100008850	9307930	9308553	NZ_ACGA01000031
8204			9308624	9309424	801	+	BXY_30080	9308666	9309424	759	BSAG_03033	9308624	9309424	contig 1.8	HMPREF0106_00645	9308666	9309424	contig 1.3	BACOVA_01115	9308666	9309424	NZ_AAXF02000041	HMPREF1017_03156	9308666	9309424	contig 1.15	HMPREF9010_02467	9308666	9309424	contig 1.7	BacD2_010100008845	9308666	9309424	NZ_ACGA01000031
8205			9309519	9310619	1101	+	BXY_30090	9309519	9310619	1101	BSAG_03034	9309519	9310619	contig 1.8	HMPREF0106_00646	9309519	9310619	contig 1.3	BACOVA_01116	9309519	9310619	NZ_AAXF02000041	HMPREF1017_03155	9309519	9310619	contig 1.15	HMPREF9010_02468	9309519	9310619	contig 1.7	BacD2_010100008840	9309519	9310619	NZ_ACGA01000031
8206			9310788	9310907	120	+													BACOVA_01117	9310788	9310907	NZ_AAXF02000041
8207			9310927	9312840	1914	-	BXY_30100	9310927	9312840	1914	BSAG_03035	9310927	9312840	contig 1.8	HMPREF0106_00647	9310927	9312840	contig 1.3	BACOVA_01118	9310927	9312840	NZ_AAXF02000041	HMPREF1017_03154	9310927	9312840	contig 1.15	HMPREF9010_02469	9310927	9312840	contig 1.7	BacD2_010100008835	9310927	9312840	NZ_ACGA01000031
8208			9312904	9313017	114	-													BACOVA_01119	9312904	9313017	NZ_AAXF02000041
8209			9313030	9314847	1818	-	BXY_30110	9313030	9314847	1818	BSAG_03036	9313030	9314847	contig 1.8	HMPREF0106_00648	9313030	9314847	contig 1.3	BACOVA_01120	9313030	9314847	NZ_AAXF02000041	HMPREF1017_03153	9313030	9314847	contig 1.15	HMPREF9010_02470	9313030	9314847	contig 1.7	BacD2_010100008830	9313030	9314847	NZ_ACGA01000031
8210			9314866	9315231	366	-	BXY_30120	9314866	9315231	366	BSAG_03037	9314866	9315231	contig 1.8	HMPREF0106_00649	9314866	9315231	contig 1.3	BACOVA_01121	9314866	9315231	NZ_AAXF02000041	HMPREF1017_03152	9314866	9315231	contig 1.15	HMPREF9010_02471	9314866	9315231	contig 1.7	BacD2_010100008825	9314866	9315231	NZ_ACGA01000031
8211			9315620	9316198	579	+	BXY_30130	9315626	9316198	573					HMPREF0106_00650	9315620	9316198	contig 1.3
8212			9316298	9316405	108	+													BACOVA_01122	9316298	9316405	NZ_AAXF02000041
8213			9316604	9317197	594	+					BSAG_03038	9316619	9317197	contig 1.8					BACOVA_01123	9316619	9317197	NZ_AAXF02000041	HMPREF1017_03151	9316604	9317197	contig 1.15	HMPREF9010_02472	9316619	9317197	contig 1.7	BacD2_010100008820	9316610	9317197	NZ_ACGA01000031
8214			9317203	9317307	105	-													BACOVA_01124	9317203	9317307	NZ_AAXF02000041
8215			9317352	9318611	1260	-	BXY_30140	9317352	9318611	1260	BSAG_03039	9317352	9318611	contig 1.8	HMPREF0106_00651	9317352	9318611	contig 1.3	BACOVA_01125	9317352	9318611	NZ_AAXF02000041	HMPREF1017_03150	9317367	9318611	contig 1.15	HMPREF9010_02473	9317352	9318611	contig 1.7	BacD2_010100008815	9317352	9318611	NZ_ACGA01000031
8216			9318612	9319793	1182	-	BXY_30150	9318612	9319793	1182	BSAG_03040	9318612	9319793	contig 1.8	HMPREF0106_00652	9318612	9319793	contig 1.3	BACOVA_01126	9318612	9319793	NZ_AAXF02000041	HMPREF1017_03149	9318612	9319793	contig 1.15	HMPREF9010_02474	9318612	9319793	contig 1.7	BacD2_010100008810	9318612	9319793	NZ_ACGA01000031
8217			9319796	9320788	993	-	BXY_30160	9319796	9320788	993	BSAG_03041	9319796	9320788	contig 1.8	HMPREF0106_00653	9319796	9320788	contig 1.3	BACOVA_01127	9319796	9320788	NZ_AAXF02000041	HMPREF1017_03148	9319796	9320788	contig 1.15	HMPREF9010_02475	9319796	9320788	contig 1.7	BacD2_010100008805	9319826	9320788	NZ_ACGA01000031
8218			9320925	9322400	1476	-	BXY_30170	9320925	9322400	1476	BSAG_03042	9320937	9322400	contig 1.8	HMPREF0106_00654	9320925	9322400	contig 1.3	BACOVA_01128	9320925	9322400	NZ_AAXF02000041	HMPREF1017_03147	9320937	9322400	contig 1.15	HMPREF9010_02476	9320925	9322400	contig 1.7	BacD2_010100008800	9320925	9322400	NZ_ACGA01000031
8219			9322513	9322644	132	+													BACOVA_01129	9322519	9322644	NZ_AAXF02000041	HMPREF1017_03146	9322519	9322644	contig 1.15					BacD2_010100008795	9322513	9322644	NZ_ACGA01000031
8220			9322661	9323602	942	-	BXY_30180	9322661	9323602	942	BSAG_03043	9322661	9323602	contig 1.8	HMPREF0106_00655	9322661	9323602	contig 1.3	BACOVA_01130	9322661	9323602	NZ_AAXF02000041	HMPREF1017_03145	9322661	9323602	contig 1.15	HMPREF9010_02477	9322661	9323602	contig 1.7	BacD2_010100008790	9322661	9323602	NZ_ACGA01000031
8221			9323991	9324113	123	+													BACOVA_01131	9323991	9324113	NZ_AAXF02000041
8222	154	ECF-sigma	9324237	9324827	591	+	BXY_30190	9324237	9324827	591									BACOVA_01132	9324237	9324827	NZ_AAXF02000041									BacD2_010100008785	9324237	9324827	NZ_ACGA01000031
8223			9324820	9324990	171	-																									BacD2_010100008780	9324820	9324990	NZ_ACGA01000031
8224		anti-sigma	9324972	9326114	1143	+	BXY_30200	9324972	9326114	1143									BACOVA_01133	9324972	9326114	NZ_AAXF02000041									BacD2_010100008775	9324972	9326114	NZ_ACGA01000031
8225		SusC-like	9326240	9329671	3432	+													BACOVA_01134	9326240	9329671	NZ_AAXF02000041									BacD2_010100008770	9326315	9329671	NZ_ACGA01000031
8226		SusD-like	9329678	9331528	1851	+	BXY_30220	9329678	9331528	1851									BACOVA_01135	9329678	9331528	NZ_AAXF02000041									BacD2_010100008765	9329678	9331528	NZ_ACGA01000031
8227			9331519	9333009	1491	+													BACOVA_01136	9331519	9333009	NZ_AAXF02000041									BacD2_010100008760	9331549	9333009	NZ_ACGA01000031
8228		GH89	9333113	9335326	2214	+	BXY_30240	9333143	9335326	2184									BACOVA_01137	9333113	9335326	NZ_AAXF02000041									BacD2_010100008755	9333113	9335326	NZ_ACGA01000031
8229			9335313	9337181	1869	+	BXY_30250	9335313	9337181	1869									BACOVA_01138	9335313	9337181	NZ_AAXF02000041									BacD2_010100008750	9335313	9337181	NZ_ACGA01000031
8230			9337215	9338909	1695	+	BXY_30260	9337215	9338909	1695									BACOVA_01139	9337224	9338909	NZ_AAXF02000041									BacD2_010100008745	9337233	9338909	NZ_ACGA01000031
8231			9339009	9339455	447	-					BSAG_03044	9339009	9339455	contig 1.8													HMPREF9010_02478	9339009	9339455	contig 1.7
8232			9339822	9340694	873	+	BXY_30270	9339822	9340694	873	BSAG_03045	9339822	9340694	contig 1.8	HMPREF0106_00656	9339822	9340694	contig 1.3	BACOVA_01140	9339822	9340694	NZ_AAXF02000041	HMPREF1017_03144	9339822	9340694	contig 1.15	HMPREF9010_02479	9339822	9340694	contig 1.7	BacD2_010100008740	9339822	9340694	NZ_ACGA01000031
8233			9340800	9340952	153	+													BACOVA_01141	9340800	9340952	NZ_AAXF02000041
8234			9341326	9342366	1041	-	BXY_30280	9341485	9342366	882	BSAG_03046	9341461	9342366	contig 1.8	HMPREF0106_00657	9341458	9342366	contig 1.3	BACOVA_01143	9341326	9342366	NZ_AAXF02000041	HMPREF1017_03143	9341497	9342366	contig 1.15	HMPREF9010_02480	9341326	9342366	contig 1.7	BacD2_010100008735	9341461	9342366	NZ_ACGA01000031
8235			9342515	9343231	717	+	BXY_30290	9342515	9343231	717	BSAG_03047	9342515	9343231	contig 1.8	HMPREF0106_00658	9342515	9343231	contig 1.3	BACOVA_01142	9342515	9343231	NZ_AAXF02000041	HMPREF1017_03142	9342515	9343231	contig 1.15	HMPREF9010_02481	9342515	9343231	contig 1.7	BacD2_010100008730	9342515	9343231	NZ_ACGA01000031
8236			9343228	9343947	720	+	BXY_30300	9343231	9343947	717	BSAG_03048	9343231	9343947	contig 1.8	HMPREF0106_00659	9343228	9343947	contig 1.3	BACOVA_01144	9343231	9343947	NZ_AAXF02000041	HMPREF1017_03141	9343231	9343947	contig 1.15	HMPREF9010_02482	9343231	9343947	contig 1.7	BacD2_010100008725	9343231	9343947	NZ_ACGA01000031
8237			9343994	9344428	435	+	BXY_30310	9344054	9344428	375	BSAG_03049	9344012	9344428	contig 1.8	HMPREF0106_00660	9344012	9344428	contig 1.3	BACOVA_01145	9344054	9344428	NZ_AAXF02000041	HMPREF1017_03140	9344012	9344428	contig 1.15	HMPREF9010_02483	9343994	9344428	contig 1.7	BacD2_010100008720	9344054	9344428	NZ_ACGA01000031
8238			9344435	9345310	876	+	BXY_30320	9344438	9345310	873	BSAG_03050	9344435	9345310	contig 1.8	HMPREF0106_00661	9344438	9345310	contig 1.3	BACOVA_01146	9344435	9345310	NZ_AAXF02000041	HMPREF1017_03139	9344435	9345310	contig 1.15	HMPREF9010_02484	9344435	9345310	contig 1.7	BacD2_010100008715	9344435	9345310	NZ_ACGA01000031
8239			9345338	9345889	552	+	BXY_30330	9345338	9345889	552	BSAG_03051	9345338	9345889	contig 1.8	HMPREF0106_00662	9345338	9345889	contig 1.3	BACOVA_01147	9345338	9345889	NZ_AAXF02000041	HMPREF1017_03138	9345338	9345889	contig 1.15	HMPREF9010_02485	9345338	9345889	contig 1.7	BacD2_010100008710	9345338	9345889	NZ_ACGA01000031
8240			9345897	9346556	660	+	BXY_30340	9345897	9346556	660	BSAG_03052	9345897	9346556	contig 1.8	HMPREF0106_00663	9345897	9346556	contig 1.3	BACOVA_01148	9345897	9346556	NZ_AAXF02000041	HMPREF1017_03137	9345897	9346556	contig 1.15	HMPREF9010_02486	9345897	9346556	contig 1.7	BacD2_010100008705	9345897	9346556	NZ_ACGA01000031
8241			9346557	9348653	2097	+	BXY_30350	9346557	9348653	2097	BSAG_03053	9346557	9348653	contig 1.8	HMPREF0106_00664	9346557	9348653	contig 1.3	BACOVA_01149	9347505	9348653	NZ_AAXF02000041	HMPREF1017_03136	9346557	9348653	contig 1.15	HMPREF9010_02487	9346557	9348653	contig 1.7	BacD2_010100008700	9346557	9348653	NZ_ACGA01000031
8242			9348619	9349602	984	+													BACOVA_01150	9348619	9349602	NZ_AAXF02000041
8243			9349826	9350290	465	+	BXY_30360	9349826	9350290	465	BSAG_03054	9349826	9350290	contig 1.8	HMPREF0106_00665	9349826	9350290	contig 1.3	BACOVA_01151	9349826	9350290	NZ_AAXF02000041	HMPREF1017_03135	9349826	9350290	contig 1.15	HMPREF9010_02488	9349826	9350290	contig 1.7	BacD2_010100008695	9349826	9350290	NZ_ACGA01000031
8244		CBM50	9350311	9351183	873	+	BXY_30370	9350314	9351183	870	BSAG_03055	9350311	9351183	contig 1.8	HMPREF0106_00666	9350314	9351183	contig 1.3	BACOVA_01152	9350311	9351183	NZ_AAXF02000041	HMPREF1017_03134	9350311	9351183	contig 1.15	HMPREF9010_02489	9350311	9351183	contig 1.7	BacD2_010100008690	9350311	9351183	NZ_ACGA01000031
8245			9351285	9351848	564	+	BXY_30380	9351306	9351848	543	BSAG_03056	9351306	9351848	contig 1.8	HMPREF0106_00667	9351306	9351848	contig 1.3	BACOVA_01153	9351306	9351848	NZ_AAXF02000041	HMPREF1017_03133	9351285	9351848	contig 1.15	HMPREF9010_02490	9351306	9351848	contig 1.7	BacD2_010100008685	9351306	9351848	NZ_ACGA01000031
8246			9351972	9352133	162	-																									BacD2_010100008680	9351972	9352133	NZ_ACGA01000031
8247			9352233	9353591	1359	+					BSAG_03057	9352293	9353591	contig 1.8	HMPREF0106_00668	9352233	9353591	contig 1.3	BACOVA_01154	9352233	9353591	NZ_AAXF02000041					HMPREF9010_02491	9352233	9353591	contig 1.7
8248			9353699	9355057	1359	+	BXY_30400	9354299	9355057	759	BSAG_03058	9354302	9355057	contig 1.8	HMPREF0106_00669	9354299	9355057	contig 1.3	BACOVA_01155	9354302	9355057	NZ_AAXF02000041	HMPREF1017_03132	9353699	9355057	contig 1.15	HMPREF9010_02492	9354302	9355057	contig 1.7	BacD2_010100008675	9354302	9355057	NZ_ACGA01000031
8249			9356055	9356504	450	+	BXY_30410	9356055	9356504	450	BSAG_03059	9356061	9356504	contig 1.8	HMPREF0106_00670	9356055	9356504	contig 1.3	BACOVA_01156	9356061	9356504	NZ_AAXF02000041	HMPREF1017_03130	9356061	9356504	contig 1.15	HMPREF9010_02493	9356061	9356504	contig 1.7	BacD2_010100008670	9356061	9356504	NZ_ACGA01000031
8250			9356512	9357102	591	+	BXY_30420	9356512	9357102	591	BSAG_03060	9356512	9357102	contig 1.8	HMPREF0106_00671	9356512	9357102	contig 1.3	BACOVA_01157	9356512	9357102	NZ_AAXF02000041	HMPREF1017_03129	9356512	9357102	contig 1.15	HMPREF9010_02494	9356512	9357102	contig 1.7	BacD2_010100008665	9356512	9357102	NZ_ACGA01000031
8251			9357210	9359333	2124	-					BSAG_03061	9357210	9359333	contig 1.8	HMPREF0106_00672	9357213	9359333	contig 1.3	BACOVA_01158	9357252	9359333	NZ_AAXF02000041	HMPREF1017_03128	9357252	9359333	contig 1.15	HMPREF9010_02495	9357210	9359333	contig 1.7	BacD2_010100008660	9357252	9359333	NZ_ACGA01000031
8252			9359472	9360245	774	-	BXY_30440	9359472	9360245	774	BSAG_03062	9359472	9360245	contig 1.8	HMPREF0106_00673	9359472	9360245	contig 1.3	BACOVA_01159	9359472	9360245	NZ_AAXF02000041	HMPREF1017_03127	9359472	9360245	contig 1.15	HMPREF9010_02496	9359472	9360245	contig 1.7	BacD2_010100008655	9359472	9360245	NZ_ACGA01000031
8253			9360401	9361462	1062	-	BXY_30450	9360401	9361462	1062	BSAG_03063	9360401	9361462	contig 1.8	HMPREF0106_00674	9360401	9361462	contig 1.3	BACOVA_01160	9360401	9361462	NZ_AAXF02000041	HMPREF1017_03126	9360401	9361462	contig 1.15	HMPREF9010_02497	9360401	9361462	contig 1.7	BacD2_010100008650	9360401	9361462	NZ_ACGA01000031
8254			9361571	9362749	1179	-	BXY_30460	9361571	9362749	1179	BSAG_03064	9361571	9362749	contig 1.8	HMPREF0106_00675	9361571	9362749	contig 1.3	BACOVA_01161	9361571	9362749	NZ_AAXF02000041	HMPREF1017_03125	9361571	9362749	contig 1.15	HMPREF9010_02498	9361571	9362749	contig 1.7	BacD2_010100008645	9361571	9362749	NZ_ACGA01000031
8255			9362724	9363572	849	-	BXY_30470	9362724	9363572	849	BSAG_03065	9362724	9363572	contig 1.8	HMPREF0106_00676	9362724	9363572	contig 1.3	BACOVA_01162	9362724	9363572	NZ_AAXF02000041	HMPREF1017_03124	9362724	9363572	contig 1.15	HMPREF9010_02499	9362724	9363572	contig 1.7	BacD2_010100008640	9362724	9363572	NZ_ACGA01000031
8256		Transposase	9364050	9364496	447	-	BXY_30480	9364050	9364496	447	BSAG_03066	9364050	9364496	contig 1.8	HMPREF0106_00677	9364050	9364496	contig 1.3
8257			9365257	9366219	963	-	BXY_30490	9365257	9366219	963	BSAG_03067	9365257	9366219	contig 1.8	HMPREF0106_00678	9365257	9366219	contig 1.3	BACOVA_01163	9365257	9366219	NZ_AAXF02000041	HMPREF1017_03123	9365257	9366219	contig 1.15	HMPREF9010_02500	9365257	9366219	contig 1.7	BacD2_010100008635	9365257	9366219	NZ_ACGA01000031
8258			9366260	9368170	1911	-					BSAG_03068	9366266	9368170	contig 1.8	HMPREF0106_00679	9366266	9368170	contig 1.3	BACOVA_01164	9366260	9368170	NZ_AAXF02000041	HMPREF1017_03122	9366260	9368170	contig 1.15	HMPREF9010_02501	9366260	9368170	contig 1.7	BacD2_010100008630	9366260	9368170	NZ_ACGA01000031
8259			9368163	9369929	1767	-	BXY_30510	9368211	9369929	1719	BSAG_03069	9368211	9369929	contig 1.8	HMPREF0106_00680	9368211	9369929	contig 1.3	BACOVA_01165	9368163	9369929	NZ_AAXF02000041	HMPREF1017_03121	9368211	9369929	contig 1.15	HMPREF9010_02502	9368211	9369929	contig 1.7	BacD2_010100008625	9368211	9369929	NZ_ACGA01000031
8260			9369959	9370093	135	-					BSAG_03070	9369959	9370093	contig 1.8
8261	155	ECF-sigma	9370210	9370773	564	+	BXY_30520	9370210	9370773	564	BSAG_03071	9370210	9370773	contig 1.8	HMPREF0106_00681	9370210	9370773	contig 1.3													BacD2_010100008620	9370210	9370773	NZ_ACGA01000031
8262		anti-sigma	9370953	9371888	936	+	BXY_30530	9370953	9371888	936	BSAG_03072	9370953	9371888	contig 1.8	HMPREF0106_00682	9370953	9371888	contig 1.3													BacD2_010100008615	9370953	9371888	NZ_ACGA01000031
8263		SusC-like	9372131	9375619	3489	+	BXY_30540	9372323	9375619	3297	BSAG_03073	9372323	9375619	contig 1.8	HMPREF0106_00683	9372407	9375619	contig 1.3													BacD2_010100008610	9372131	9375619	NZ_ACGA01000031
8264		SusD-like	9375641	9377389	1749	+																									BacD2_010100008605	9375641	9377389	NZ_ACGA01000031
8265			9377419	9379401	1983	+																									BacD2_010100008600	9377419	9379401	NZ_ACGA01000031
8266		SusD-like	9379501	9380769	1269	+	BXY_30550	9379501	9380769	1269	BSAG_03074	9379501	9380769	contig 1.8	HMPREF0106_00684	9379501	9380769	contig 1.3
8267			9380804	9381739	936	+					BSAG_03075	9380804	9381739	contig 1.8	HMPREF0106_00685	9380804	9381739	contig 1.3
8268			9381786	9383195	1410	+	BXY_30570	9381786	9383195	1410	BSAG_03076	9382335	9383195	contig 1.8	HMPREF0106_00686	9381786	9383195	contig 1.3
8269			9383295	9383525	231	-													BACOVA_01166	9383295	9383525	NZ_AAXF02000041	HMPREF1017_03120	9383295	9383525	contig 1.15	HMPREF9010_02503	9383295	9383525	contig 1.7
8270			9383522	9383977	456	-													BACOVA_01167	9383522	9383977	NZ_AAXF02000041	HMPREF1017_03119	9383663	9383977	contig 1.15	HMPREF9010_02504	9383522	9383977	contig 1.7
8271			9383974	9384141	168	-																	HMPREF1017_03118	9383974	9384141	contig 1.15
8272			9384141	9384365	225	-													BACOVA_01169	9384141	9384365	NZ_AAXF02000041	HMPREF1017_03117	9384144	9384365	contig 1.15	HMPREF9010_02505	9384141	9384365	contig 1.7
8273			9384340	9384447	108	+													BACOVA_01168	9384340	9384447	NZ_AAXF02000041
8274			9384626	9385489	864	+	BXY_30580	9384635	9385489	855	BSAG_03077	9384626	9385489	contig 1.8	HMPREF0106_00687	9384626	9385489	contig 1.3	BACOVA_01170	9384629	9385489	NZ_AAXF02000041	HMPREF1017_03116	9384644	9385489	contig 1.15	HMPREF9010_02506	9384629	9385489	contig 1.7	BacD2_010100008595	9384629	9385489	NZ_ACGA01000031
8275			9385535	9385849	315	+	BXY_30590	9385535	9385849	315
8276			9385855	9387258	1404	+	BXY_30600	9386137	9387258	1122	BSAG_03078	9386092	9387258	contig 1.8	HMPREF0106_00688	9385855	9387258	contig 1.3
8277			9387483	9387662	180	-	BXY_30610	9387483	9387662	180	BSAG_03079	9387483	9387662	contig 1.8
8278			9387834	9388223	390	+	BXY_30620	9387834	9388223	390
8279			9388323	9389063	741	-													BACOVA_01171	9388323	9389063	NZ_AAXF02000041	HMPREF1017_03115	9388323	9389063	contig 1.15	HMPREF9010_02507	9388323	9389063	contig 1.7	BacD2_010100008590	9388323	9389063	NZ_ACGA01000031
8280			9389081	9389719	639	-													BACOVA_01172	9389081	9389719	NZ_AAXF02000041	HMPREF1017_03114	9389150	9389719	contig 1.15	HMPREF9010_02508	9389150	9389719	contig 1.7	BacD2_010100008585	9389150	9389719	NZ_ACGA01000031
8281			9389776	9391071	1296	-													BACOVA_01173	9389776	9391071	NZ_AAXF02000041	HMPREF1017_03113	9389776	9391071	contig 1.15	HMPREF9010_02509	9389776	9391071	contig 1.7	BacD2_010100008580	9389776	9391071	NZ_ACGA01000031
8282			9391055	9392752	1698	-													BACOVA_01174	9391055	9392752	NZ_AAXF02000041	HMPREF1017_03112	9391055	9392752	contig 1.15	HMPREF9010_02510	9391055	9392752	contig 1.7	BacD2_010100008575	9391055	9392752	NZ_ACGA01000031
8283			9392745	9394286	1542	-													BACOVA_01175	9392745	9394286	NZ_AAXF02000041	HMPREF1017_03111	9392796	9394286	contig 1.15	HMPREF9010_02511	9392745	9394286	contig 1.7	BacD2_010100008570	9392796	9394286	NZ_ACGA01000031
8284			9394288	9398145	3858	-													BACOVA_01176	9394288	9398145	NZ_AAXF02000041	HMPREF1017_03110	9394288	9398145	contig 1.15	HMPREF9010_02512	9394288	9398145	contig 1.7	BacD2_010100008565	9394288	9398145	NZ_ACGA01000031
8285		GT2	9398142	9399371	1230	-													BACOVA_01177	9398181	9399371	NZ_AAXF02000041	HMPREF1017_03109	9398142	9399371	contig 1.15	HMPREF9010_02513	9398181	9399371	contig 1.7	BacD2_010100008560	9398181	9399371	NZ_ACGA01000031
8286			9399381	9399845	465	-													BACOVA_01178	9399411	9399845	NZ_AAXF02000041	HMPREF1017_03108	9399411	9399845	contig 1.15	HMPREF9010_02514	9399411	9399845	contig 1.7	BacD2_010100008555	9399381	9399845	NZ_ACGA01000031
8287			9399849	9400409	561	-													BACOVA_01179	9399930	9400409	NZ_AAXF02000041	HMPREF1017_03107	9399849	9400409	contig 1.15	HMPREF9010_02515	9399930	9400409	contig 1.7	BacD2_010100008550	9399912	9400409	NZ_ACGA01000031
8288			9400465	9401100	636	-													BACOVA_01181	9400531	9401100	NZ_AAXF02000041	HMPREF1017_03106	9400465	9401100	contig 1.15	HMPREF9010_02516	9400531	9401100	contig 1.7	BacD2_010100008545	9400465	9401100	NZ_ACGA01000031
8289			9401099	9401191	93	+													BACOVA_01180	9401099	9401191	NZ_AAXF02000041
8290		CE4	9401180	9401860	681	-													BACOVA_01182	9401183	9401860	NZ_AAXF02000041	HMPREF1017_03105	9401183	9401860	contig 1.15	HMPREF9010_02517	9401183	9401860	contig 1.7	BacD2_010100008540	9401180	9401860	NZ_ACGA01000031
8291			9401857	9402855	999	-													BACOVA_01183	9401857	9402855	NZ_AAXF02000041	HMPREF1017_03104	9401857	9402855	contig 1.15	HMPREF9010_02518	9401857	9402855	contig 1.7	BacD2_010100008535	9401857	9402855	NZ_ACGA01000031
8292			9402880	9404070	1191	-													BACOVA_01184	9402880	9404070	NZ_AAXF02000041	HMPREF1017_03103	9402880	9404070	contig 1.15	HMPREF9010_02519	9402880	9404070	contig 1.7	BacD2_010100008530	9402880	9404070	NZ_ACGA01000031
8293			9404074	9404355	282	-													BACOVA_01185	9404074	9404355	NZ_AAXF02000041	HMPREF1017_03102	9404074	9404355	contig 1.15	HMPREF9010_02520	9404074	9404355	contig 1.7	BacD2_010100008525	9404074	9404355	NZ_ACGA01000031
8294			9404348	9406132	1785	-													BACOVA_01186	9404348	9406132	NZ_AAXF02000041	HMPREF1017_03101	9404360	9406132	contig 1.15	HMPREF9010_02521	9404348	9406132	contig 1.7	BacD2_010100008520	9404360	9406132	NZ_ACGA01000031
8295			9406105	9406578	474	-													BACOVA_01187	9406105	9406578	NZ_AAXF02000041	HMPREF1017_03100	9406135	9406578	contig 1.15	HMPREF9010_02522	9406105	9406578	contig 1.7	BacD2_010100008515	9406135	9406578	NZ_ACGA01000031
8296			9406545	9406994	450	-													BACOVA_01188	9406545	9406994	NZ_AAXF02000041	HMPREF1017_03099	9406557	9406994	contig 1.15	HMPREF9010_02523	9406545	9406994	contig 1.7	BacD2_010100008510	9406545	9406994	NZ_ACGA01000031
8297			9407004	9408074	1071	-													BACOVA_01189	9407004	9408074	NZ_AAXF02000041	HMPREF1017_03098	9407004	9408074	contig 1.15	HMPREF9010_02524	9407004	9408074	contig 1.7	BacD2_010100008505	9407004	9408074	NZ_ACGA01000031
8298			9408093	9409010	918	-													BACOVA_01190	9408093	9409010	NZ_AAXF02000041	HMPREF1017_03097	9408093	9409010	contig 1.15	HMPREF9010_02525	9408093	9409010	contig 1.7	BacD2_010100008500	9408099	9409010	NZ_ACGA01000031
8299			9409013	9409264	252	-													BACOVA_01191	9409013	9409264	NZ_AAXF02000041	HMPREF1017_03096	9409013	9409264	contig 1.15	HMPREF9010_02526	9409013	9409264	contig 1.7	BacD2_010100008495	9409013	9409264	NZ_ACGA01000031
8300			9409286	9410509	1224	-													BACOVA_01192	9409286	9410509	NZ_AAXF02000041	HMPREF1017_03095	9409286	9410509	contig 1.15	HMPREF9010_02527	9409286	9410509	contig 1.7	BacD2_010100008490	9409286	9410509	NZ_ACGA01000031
8301			9410536	9411264	729	-													BACOVA_01193	9410536	9411264	NZ_AAXF02000041	HMPREF1017_03094	9410536	9411264	contig 1.15	HMPREF9010_02528	9410536	9411264	contig 1.7	BacD2_010100008485	9410536	9411264	NZ_ACGA01000031
8302			9411266	9412789	1524	-													BACOVA_01194	9411266	9412789	NZ_AAXF02000041	HMPREF1017_03093	9411266	9412789	contig 1.15	HMPREF9010_02529	9411266	9412789	contig 1.7	BacD2_010100008480	9411266	9412789	NZ_ACGA01000031
8303			9413401	9413505	105	+													BACOVA_01195	9413401	9413505	NZ_AAXF02000041
8304			9412997	9413428	432	-					BSAG_03080	9412997	9413428	contig 1.8	HMPREF0106_00689	9412997	9413428	contig 1.3	BACOVA_01196	9412997	9413428	NZ_AAXF02000041	HMPREF1017_03092	9412997	9413428	contig 1.15	HMPREF9010_02530	9412997	9413428	contig 1.7	BacD2_010100008475	9412997	9413428	NZ_ACGA01000031
8305			9413515	9413721	207	+													BACOVA_01197	9413515	9413721	NZ_AAXF02000041					HMPREF9010_02531	9413515	9413721	contig 1.7
8306	156	SusC-like	9413906	9416944	3039	+													BACOVA_01198	9413906	9416944	NZ_AAXF02000041	HMPREF1017_03091	9413918	9416944	contig 1.15	HMPREF9010_02532	9413906	9416944	contig 1.7	BacD2_010100008470	9413951	9416944	NZ_ACGA01000031
8307		SusD-like	9416970	9418595	1626	+													BACOVA_01199	9416970	9418595	NZ_AAXF02000041	HMPREF1017_03090	9416973	9418595	contig 1.15	HMPREF9010_02533	9416973	9418595	contig 1.7	BacD2_010100008465	9416994	9418595	NZ_ACGA01000031
8308			9418846	9419454	609	+	BXY_30630	9418846	9419454	609	BSAG_03081	9418891	9419454	contig 1.8	HMPREF0106_00690	9418891	9419454	contig 1.3	BACOVA_01200	9418891	9419454	NZ_AAXF02000041	HMPREF1017_03089	9418924	9419454	contig 1.15	HMPREF9010_02534	9418891	9419454	contig 1.7	BacD2_010100008460	9418891	9419454	NZ_ACGA01000031
8309			9419479	9420227	749	+					BSAG_03082	9419479	9420227	contig 1.8
8310			9420248	9422041	1794	+	BXY_30640	9420248	9422041	1794	BSAG_03083	9421021	9422041	contig 1.8	HMPREF0106_00691	9420248	9422041	contig 1.3	BACOVA_01201	9420248	9422041	NZ_AAXF02000041	HMPREF1017_03088	9420248	9422041	contig 1.15	HMPREF9010_02535	9420248	9422041	contig 1.7	BacD2_010100008455	9420248	9422041	NZ_ACGA01000031
8311			9422074	9423084	1011	+	BXY_30650	9422110	9423084	975	BSAG_03084	9422110	9423084	contig 1.8	HMPREF0106_00692	9422113	9423084	contig 1.3	BACOVA_01202	9422074	9423084	NZ_AAXF02000041	HMPREF1017_03087	9422143	9423084	contig 1.15	HMPREF9010_02536	9422113	9423084	contig 1.7	BacD2_010100008450	9422074	9423084	NZ_ACGA01000031
8312			9423183	9423833	651	+	BXY_30660	9423183	9423833	651	BSAG_03085	9423183	9423833	contig 1.8	HMPREF0106_00693	9423183	9423833	contig 1.3	BACOVA_01203	9423183	9423833	NZ_AAXF02000041	HMPREF1017_03086	9423183	9423833	contig 1.15	HMPREF9010_02537	9423183	9423833	contig 1.7	BacD2_010100008445	9423183	9423833	NZ_ACGA01000031
8313			9423842	9425935	2094	+	BXY_30680	9424817	9425935	1119	BSAG_03086	9424079	9425935	contig 1.8	HMPREF0106_00694	9423842	9425935	contig 1.3	BACOVA_01204	9424019	9425935	NZ_AAXF02000041	HMPREF1017_03085	9423842	9425935	contig 1.15	HMPREF9010_02538	9424019	9425935	contig 1.7	BacD2_010100008440	9423986	9425935	NZ_ACGA01000031
8314			9423885	9424019	135	-													BACOVA_01205	9423885	9424019	NZ_AAXF02000041
8315			9425982	9427019	1038	+	BXY_30690	9425982	9427019	1038	BSAG_03087	9425985	9427019	contig 1.8	HMPREF0106_00695	9425982	9427019	contig 1.3	BACOVA_01206	9425982	9427019	NZ_AAXF02000041	HMPREF1017_03084	9425982	9427019	contig 1.15	HMPREF9010_02539	9425982	9427019	contig 1.7	BacD2_010100008435	9425982	9427019	NZ_ACGA01000031
8316			9427138	9427833	696	+	BXY_30700	9427138	9427833	696	BSAG_03088	9427138	9427833	contig 1.8	HMPREF0106_00696	9427144	9427833	contig 1.3	BACOVA_01207	9427138	9427833	NZ_AAXF02000041	HMPREF1017_03083	9427141	9427833	contig 1.15	HMPREF9010_02540	9427141	9427833	contig 1.7	BacD2_010100008430	9427138	9427833	NZ_ACGA01000031
8317			9427876	9429264	1389	+	BXY_30710	9427876	9429264	1389	BSAG_03089	9427876	9429264	contig 1.8	HMPREF0106_00697	9427876	9429264	contig 1.3	BACOVA_01208	9427876	9429264	NZ_AAXF02000041	HMPREF1017_03082	9427876	9429264	contig 1.15	HMPREF9010_02541	9427876	9429264	contig 1.7	BacD2_010100008425	9427876	9429264	NZ_ACGA01000031
8318			9430240	9430512	273	+																	HMPREF1017_03081	9430240	9430512	contig 1.15	HMPREF9010_02542	9430240	9430512	contig 1.7
8319			9430612	9430719	108	-													BACOVA_01209	9430612	9430719	NZ_AAXF02000041
8320			9430891	9431295	405	+													BACOVA_01210	9430891	9431295	NZ_AAXF02000041
8321			9431283	9431633	351	+													BACOVA_01211	9431283	9431633	NZ_AAXF02000041
8322		Transposase	9431720	9433285	1566	+													BACOVA_01212	9431720	9433285	NZ_AAXF02000041
8323			9433385	9435841	2457	+																	HMPREF1017_03080	9433385	9435841	contig 1.15
8324	157	HTCS	9435941	9439900	3960	+	BXY_30720	9435941	9439900	3960	BSAG_03090	9435959	9439900	contig 1.8	HMPREF0106_00698	9435941	9439900	contig 1.3	BACOVA_01213	9435950	9439900	NZ_AAXF02000041					HMPREF9010_02543	9435953	9439900	contig 1.7	BacD2_010100008420	9435956	9439900	NZ_ACGA01000031
8325		SusC-like	9440141	9443293	3153	+																									BacD2_010100008415	9440141	9443293	NZ_ACGA01000031
8326		SusD-like	9443316	9445280	1965	+																									BacD2_010100008410	9443316	9445280	NZ_ACGA01000031
8327			9445335	9446861	1527	+																									BacD2_010100008405	9445335	9446861	NZ_ACGA01000031
8328			9446887	9448125	1239	+																									BacD2_010100008400	9446887	9448125	NZ_ACGA01000031
8329			9448225	9449691	1467	+																	HMPREF1017_03079	9448225	9449691	contig 1.15
8330		GH31	9449791	9451944	2154	+													BACOVA_01214	9449791	9451944	NZ_AAXF02000041
8331		GH76	9451975	9453546	1572	+													BACOVA_01215	9451975	9453546	NZ_AAXF02000041
8332			9453964	9455574	1611	+													BACOVA_01216	9453964	9455574	NZ_AAXF02000041
8333		SusC-like	9455684	9458821	3138	+													BACOVA_01217	9455684	9458821	NZ_AAXF02000041
8334		SusD-like	9458805	9460763	1959	+													BACOVA_01218	9458805	9460763	NZ_AAXF02000041
8335			9460800	9461945	1146	+													BACOVA_01219	9460800	9461945	NZ_AAXF02000041
8336			9462009	9462485	477	+													BACOVA_01220	9462009	9462485	NZ_AAXF02000041
8337		GH31	9462602	9465124	2523	+													BACOVA_01221	9462602	9465124	NZ_AAXF02000041
8338		SusC-like	9465224	9468361	3138	+	BXY_30730	9465224	9468361	3138	BSAG_03091	9465224	9468361	contig 1.8	HMPREF0106_00699	9465224	9468361	contig 1.3					HMPREF1017_03078	9465224	9468361	contig 1.15	HMPREF9010_02544	9465224	9468361	contig 1.7
8339		SusD-like	9468389	9470014	1626	+	BXY_30740	9468425	9470014	1590	BSAG_03092	9468425	9470014	contig 1.8	HMPREF0106_00700	9468389	9470014	contig 1.3					HMPREF1017_03077	9468389	9470014	contig 1.15	HMPREF9010_02545	9468425	9470014	contig 1.7
8340		GH92	9470322	9472607	2286	+	BXY_30750	9470322	9472607	2286	BSAG_03093	9470322	9472607	contig 1.8	HMPREF0106_00701	9470322	9472607	contig 1.3	BACOVA_01222	9470328	9472607	NZ_AAXF02000041	HMPREF1017_03076	9470322	9472607	contig 1.15	HMPREF9010_02546	9470322	9472607	contig 1.7	BacD2_010100008395	9470322	9472607	NZ_ACGA01000031
8341		GH92	9472614	9474959	2346	+	BXY_30760	9472617	9474959	2343	BSAG_03094	9472617	9474959	contig 1.8	HMPREF0106_00702	9472617	9474959	contig 1.3	BACOVA_01223	9473161	9474959	NZ_AAXF02000041	HMPREF1017_03075	9472617	9474959	contig 1.15	HMPREF9010_02547	9472617	9474959	contig 1.7	BacD2_010100008390	9472614	9474959	NZ_ACGA01000031
8342			9474973	9475767	795	+	BXY_30770	9474973	9475767	795	BSAG_03095	9474973	9475767	contig 1.8	HMPREF0106_00703	9474973	9475767	contig 1.3					HMPREF1017_03074	9474973	9475767	contig 1.15	HMPREF9010_02548	9474973	9475767	contig 1.7
8343		GH92	9475867	9476415	549	+													BACOVA_04606	9475867	9476415	NZ_AAXF02000054
8344			9476461	9477258	798	+													BACOVA_04607	9476494	9477258	NZ_AAXF02000054									BacD2_010100008385	9476461	9477258	NZ_ACGA01000031
8345		GH92	9477267	9480524	3258	+	BXY_30780	9478167	9480524	2358	BSAG_03096	9478140	9480524	contig 1.8	HMPREF0106_00704	9478140	9480524	contig 1.3	BACOVA_04608	9477267	9480524	NZ_AAXF02000054	HMPREF1017_03073	9478167	9480524	contig 1.15	HMPREF9010_02549	9478140	9480524	contig 1.7	BacD2_010100008380	9478191	9480524	NZ_ACGA01000031
8346		GH97	9480630	9482576	1947	+					BSAG_03097	9480630	9482576	contig 1.8	HMPREF0106_00705	9480630	9482576	contig 1.3	BACOVA_04609	9480630	9482576	NZ_AAXF02000054	HMPREF1017_03072	9480630	9482576	contig 1.15	HMPREF9010_02550	9480630	9482576	contig 1.7	BacD2_010100008375	9480654	9482576	NZ_ACGA01000031
8347			9482548	9482703	156	+					BSAG_03098	9482548	9482703	contig 1.8					BACOVA_04610	9482548	9482703	NZ_AAXF02000054
8348			9482773	9482898	126	-													BACOVA_04611	9482773	9482898	NZ_AAXF02000054
8349			9482939	9483733	795	-	BXY_30800	9482939	9483733	795	BSAG_03099	9482939	9483733	contig 1.8	HMPREF0106_00706	9482939	9483733	contig 1.3	BACOVA_04612	9482939	9483733	NZ_AAXF02000054	HMPREF1017_03071	9482939	9483733	contig 1.15	HMPREF9010_02551	9482939	9483733	contig 1.7
8350			9483739	9484806	1068	-	BXY_30810	9483739	9484806	1068	BSAG_03100	9483739	9484806	contig 1.8	HMPREF0106_00707	9483739	9484806	contig 1.3	BACOVA_04613	9483739	9484806	NZ_AAXF02000054	HMPREF1017_03070	9483739	9484806	contig 1.15	HMPREF9010_02552	9483739	9484806	contig 1.7
8351			9484877	9485770	894	-	BXY_30820	9485108	9485770	663	BSAG_03101	9484877	9485770	contig 1.8	HMPREF0106_00708	9484877	9485770	contig 1.3	BACOVA_04614	9484877	9485770	NZ_AAXF02000054	HMPREF1017_03069	9484877	9485770	contig 1.15	HMPREF9010_02553	9484877	9485770	contig 1.7
8352			9486084	9490409	4326	-	BXY_30840	9486084	9490409	4326	BSAG_03102	9486084	9490409	contig 1.8	HMPREF0106_00709	9486084	9490409	contig 1.3	BACOVA_04615	9486084	9490409	NZ_AAXF02000054	HMPREF1017_03068	9486084	9490409	contig 1.15	HMPREF9010_02554	9486084	9490409	contig 1.7
8353			9490620	9491162	543	+	BXY_30850	9490620	9491162	543	BSAG_03103	9490620	9491162	contig 1.8	HMPREF0106_00710	9490620	9491162	contig 1.3	BACOVA_04616	9490620	9491162	NZ_AAXF02000054	HMPREF1017_03067	9490620	9491162	contig 1.15	HMPREF9010_02555	9490620	9491162	contig 1.7	BacD2_010100008370	9490620	9491162	NZ_ACGA01000031
8354			9491140	9491658	519	-	BXY_30860	9491140	9491658	519	BSAG_03104	9491140	9491658	contig 1.8	HMPREF0106_00711	9491140	9491658	contig 1.3	BACOVA_04617	9491140	9491658	NZ_AAXF02000054	HMPREF1017_03066	9491140	9491658	contig 1.15	HMPREF9010_02556	9491140	9491658	contig 1.7	BacD2_010100008365	9491140	9491658	NZ_ACGA01000031
8355			9491705	9492958	1254	-	BXY_30870	9491738	9492958	1221	BSAG_03105	9491738	9492958	contig 1.8	HMPREF0106_00712	9491738	9492958	contig 1.3	BACOVA_04618	9491738	9492958	NZ_AAXF02000054	HMPREF1017_03065	9491738	9492958	contig 1.15	HMPREF9010_02557	9491738	9492958	contig 1.7	BacD2_010100008360	9491705	9492958	NZ_ACGA01000031
8356			9493016	9493090	75	-	BXY_T_49200	9493016	9493090	75
8357			9493190	9493264	75	-													BACOVA_04619	9493190	9493264	NZ_AAXF02000054
8358			9493680	9493832	153	+													BACOVA_04620	9493680	9493832	NZ_AAXF02000054
8359		Recombinase	9493915	9495189	1275	+	BXY_30880	9493945	9495189	1245									BACOVA_04621	9493915	9495189	NZ_AAXF02000054
8360			9495213	9496013	801	+	BXY_30890	9495213	9496013	801									BACOVA_04622	9495213	9496013	NZ_AAXF02000054
8361			9496051	9497079	1029	+	BXY_30900	9496051	9497079	1029									BACOVA_04623	9496051	9497079	NZ_AAXF02000054
8362			9498061	9499143	1083	+	BXY_30910	9498061	9499143	1083
8363			9499243	9499392	150	+													BACOVA_04624	9499243	9499392	NZ_AAXF02000054
8364			9499948	9501201	1254	+													BACOVA_04625	9499948	9501201	NZ_AAXF02000054
8365		CBM50	9501343	9502218	876	+	BXY_30920	9501343	9502218	876									BACOVA_04626	9501343	9502218	NZ_AAXF02000054
8366			9502295	9503143	849	+	BXY_30930	9502295	9503143	849									BACOVA_04627	9502295	9503143	NZ_AAXF02000054
8367			9503243	9503317	75	-																					HMPREF9010_08544	9503243	9503317	contig 1.7
8368			9503417	9503491	75	-					BSAG_05545	9503417	9503491	contig 1.8
8369			9503591	9503664	74	-																									BacD2_010100t09147	9503591	9503664	NZ_ACGA01000031
8370			9503764	9503838	75	-									HMPREF0106_10012	9503764	9503838	contig 1.3
8371			9504302	9505171	870	+	BXY_30940	9504302	9505171	870	BSAG_03106	9504344	9505171	contig 1.8	HMPREF0106_00713	9504302	9505171	contig 1.3	BACOVA_04628	9504302	9505171	NZ_AAXF02000054	HMPREF1017_03064	9504302	9505171	contig 1.15	HMPREF9010_02558	9504302	9505171	contig 1.7	BacD2_010100008355	9504302	9505171	NZ_ACGA01000031
8372			9505284	9506345	1062	-	BXY_30950	9505284	9506345	1062	BSAG_03107	9505284	9506345	contig 1.8	HMPREF0106_00714	9505284	9506345	contig 1.3	BACOVA_04629	9505284	9506345	NZ_AAXF02000054	HMPREF1017_03063	9505284	9506345	contig 1.15	HMPREF9010_02559	9505284	9506345	contig 1.7	BacD2_010100008350	9505284	9506345	NZ_ACGA01000031
8373			9506344	9506829	486	+	BXY_30960	9506425	9506829	405	BSAG_03108	9506425	9506829	contig 1.8	HMPREF0106_00715	9506425	9506829	contig 1.3	BACOVA_04630	9506371	9506829	NZ_AAXF02000054	HMPREF1017_03062	9506425	9506829	contig 1.15	HMPREF9010_02560	9506371	9506829	contig 1.7	BacD2_010100008345	9506344	9506829	NZ_ACGA01000031
8374			9506913	9509837	2925	+	BXY_30970	9506916	9509837	2922	BSAG_03109	9506916	9509837	contig 1.8	HMPREF0106_00716	9506916	9509837	contig 1.3	BACOVA_04631	9507858	9509837	NZ_AAXF02000054	HMPREF1017_03061	9506916	9509837	contig 1.15	HMPREF9010_02561	9506916	9509837	contig 1.7	BacD2_010100008340	9506913	9509837	NZ_ACGA01000031
8375			9509920	9510192	273	+													BACOVA_04632	9509920	9510192	NZ_AAXF02000054
8376			9510278	9510529	252	+													BACOVA_04633	9510278	9510529	NZ_AAXF02000054
8377		Transposase	9510556	9512064	1509	+													BACOVA_04634	9510556	9512064	NZ_AAXF02000054
8378			9512052	9512180	129	+													BACOVA_04635	9512052	9512180	NZ_AAXF02000054
8379			9512240	9513313	1074	+													BACOVA_04636	9512240	9513313	NZ_AAXF02000054
8380			9513446	9514885	1440	+	BXY_30980	9513446	9514885	1440	BSAG_03110	9513446	9514885	contig 1.8	HMPREF0106_00717	9513446	9514885	contig 1.3	BACOVA_04637	9513446	9514885	NZ_AAXF02000054	HMPREF1017_03060	9513446	9514885	contig 1.15	HMPREF9010_02562	9513446	9514885	contig 1.7	BacD2_010100008335	9513446	9514885	NZ_ACGA01000031
8381			9514910	9515443	534	-	BXY_30990	9514910	9515443	534	BSAG_03111	9514910	9515443	contig 1.8	HMPREF0106_00718	9514910	9515443	contig 1.3	BACOVA_04638	9514910	9515443	NZ_AAXF02000054	HMPREF1017_03059	9514910	9515443	contig 1.15	HMPREF9010_02563	9514910	9515443	contig 1.7	BacD2_010100008330	9514910	9515443	NZ_ACGA01000031
8382			9515434	9515598	165	-													BACOVA_04639	9515434	9515598	NZ_AAXF02000054
8383			9515595	9515912	318	-													BACOVA_04640	9515595	9515912	NZ_AAXF02000054
8384			9515947	9516456	510	-													BACOVA_04641	9515947	9516456	NZ_AAXF02000054
8385			9516461	9516610	150	-													BACOVA_04642	9516461	9516610	NZ_AAXF02000054
8386			9516607	9516816	210	-													BACOVA_04643	9516607	9516816	NZ_AAXF02000054
8387			9516844	9517221	378	-													BACOVA_04644	9516844	9517221	NZ_AAXF02000054
8388			9517395	9517646	252	+													BACOVA_04645	9517395	9517646	NZ_AAXF02000054
8389			9517661	9518230	570	+													BACOVA_04646	9517661	9518230	NZ_AAXF02000054
8390			9518408	9518557	150	+													BACOVA_04647	9518408	9518557	NZ_AAXF02000054
8391			9518978	9519787	810	-													BACOVA_04648	9518978	9519787	NZ_AAXF02000054
8392			9519789	9520124	336	-													BACOVA_04649	9519789	9520124	NZ_AAXF02000054
8393			9520175	9521347	1173	-													BACOVA_04650	9520175	9521347	NZ_AAXF02000054
8394			9521365	9521613	249	-													BACOVA_04651	9521365	9521613	NZ_AAXF02000054
8395			9521594	9521908	315	-													BACOVA_04652	9521594	9521908	NZ_AAXF02000054
8396			9521954	9522184	231	-													BACOVA_04653	9521954	9522184	NZ_AAXF02000054
8397			9522236	9522358	123	+													BACOVA_04654	9522236	9522358	NZ_AAXF02000054
8398			9522438	9522563	126	+													BACOVA_04655	9522438	9522563	NZ_AAXF02000054
8399		Recombinase	9522807	9524036	1230	+													BACOVA_04656	9522807	9524036	NZ_AAXF02000054
8400		Recombinase	9524050	9525270	1221	+													BACOVA_04657	9524050	9525270	NZ_AAXF02000054
8401			9525274	9525666	393	+													BACOVA_04658	9525274	9525666	NZ_AAXF02000054
8402			9525663	9525860	198	+													BACOVA_04659	9525663	9525860	NZ_AAXF02000054
8403			9525718	9525915	198	+													BACOVA_04660	9525718	9525915	NZ_AAXF02000054
8404			9526025	9526369	345	+													BACOVA_04661	9526025	9526369	NZ_AAXF02000054
8405			9525892	9526050	159	-													BACOVA_04662	9525892	9526050	NZ_AAXF02000054
8406			9526372	9526683	312	-													BACOVA_04663	9526372	9526683	NZ_AAXF02000054
8407			9526825	9526953	129	-													BACOVA_04664	9526825	9526953	NZ_AAXF02000054
8408			9527099	9527614	516	+													BACOVA_04665	9527099	9527614	NZ_AAXF02000054
8409			9527687	9527800	114	+													BACOVA_04666	9527687	9527800	NZ_AAXF02000054
8410			9527839	9528009	171	-													BACOVA_04667	9527839	9528009	NZ_AAXF02000054
8411			9528068	9528457	390	+													BACOVA_04668	9528068	9528457	NZ_AAXF02000054
8412			9528454	9529377	924	+													BACOVA_04669	9528454	9529377	NZ_AAXF02000054
8413			9529380	9530024	645	+													BACOVA_04670	9529380	9530024	NZ_AAXF02000054
8414		Recombinase	9530026	9531234	1209	+													BACOVA_04671	9530026	9531234	NZ_AAXF02000054
8415			9531347	9531502	156	+													BACOVA_04672	9531347	9531502	NZ_AAXF02000054
8416			9531515	9532531	1017	+													BACOVA_04673	9531515	9532531	NZ_AAXF02000054
8417			9532538	9533809	1272	+													BACOVA_04674	9532538	9533809	NZ_AAXF02000054
8418			9533949	9534068	120	-													BACOVA_04675	9533949	9534068	NZ_AAXF02000054
8419			9534172	9534282	111	-													BACOVA_04676	9534172	9534282	NZ_AAXF02000054
8420			9534325	9534453	129	-													BACOVA_04677	9534325	9534453	NZ_AAXF02000054
8421			9534525	9534818	294	+													BACOVA_04678	9534525	9534818	NZ_AAXF02000054
8422			9534837	9535013	177	+													BACOVA_04679	9534837	9535013	NZ_AAXF02000054
8423			9535025	9535351	327	+													BACOVA_04680	9535025	9535351	NZ_AAXF02000054
8424			9535368	9535625	258	+													BACOVA_04681	9535368	9535625	NZ_AAXF02000054
8425			9535687	9536001	315	-													BACOVA_04682	9535687	9536001	NZ_AAXF02000054
8426			9535949	9536152	204	-													BACOVA_04683	9535949	9536152	NZ_AAXF02000054
8427			9536306	9536686	381	+													BACOVA_04684	9536306	9536686	NZ_AAXF02000054
8428			9536774	9537055	282	-													BACOVA_04685	9536774	9537055	NZ_AAXF02000054
8429			9537123	9537227	105	-													BACOVA_04686	9537123	9537227	NZ_AAXF02000054
8430			9537331	9537942	612	-													BACOVA_04687	9537331	9537942	NZ_AAXF02000054
8431			9537960	9538142	183	+													BACOVA_04688	9537960	9538142	NZ_AAXF02000054
8432			9538181	9539230	1050	+													BACOVA_04689	9538181	9539230	NZ_AAXF02000054
8433			9539234	9539704	471	+													BACOVA_04690	9539234	9539704	NZ_AAXF02000054
8434			9539701	9540102	402	+													BACOVA_04691	9539701	9540102	NZ_AAXF02000054
8435			9540093	9540683	591	+													BACOVA_04692	9540093	9540683	NZ_AAXF02000054
8436			9540667	9541518	852	+													BACOVA_04693	9540667	9541518	NZ_AAXF02000054
8437			9541607	9541762	156	+													BACOVA_04694	9541607	9541762	NZ_AAXF02000054
8438			9541737	9543194	1458	+													BACOVA_04695	9541737	9543194	NZ_AAXF02000054
8439			9543249	9544649	1401	+													BACOVA_04696	9543249	9544649	NZ_AAXF02000054
8440			9544677	9545345	669	-													BACOVA_04697	9544677	9545345	NZ_AAXF02000054
8441			9545342	9545545	204	-													BACOVA_04698	9545342	9545545	NZ_AAXF02000054
8442			9545557	9546294	738	-													BACOVA_04699	9545557	9546294	NZ_AAXF02000054
8443			9546298	9546798	501	-													BACOVA_04700	9546298	9546798	NZ_AAXF02000054
8444			9546795	9547562	768	-													BACOVA_04701	9546795	9547562	NZ_AAXF02000054
8445			9547577	9548332	756	-													BACOVA_04702	9547577	9548332	NZ_AAXF02000054
8446			9548329	9549309	981	-													BACOVA_04703	9548329	9549309	NZ_AAXF02000054
8447			9549310	9550449	1140	-													BACOVA_04704	9549310	9550449	NZ_AAXF02000054
8448			9550454	9552604	2151	-													BACOVA_04705	9550454	9552604	NZ_AAXF02000054
8449			9552558	9553637	1080	-													BACOVA_04706	9552558	9553637	NZ_AAXF02000054
8450			9553723	9555822	2100	-													BACOVA_04707	9553723	9555822	NZ_AAXF02000054
8451			9555846	9557591	1746	-													BACOVA_04708	9555846	9557591	NZ_AAXF02000054
8452			9557667	9558635	969	-													BACOVA_04709	9557667	9558635	NZ_AAXF02000054
8453			9558666	9558779	114	-													BACOVA_04710	9558666	9558779	NZ_AAXF02000054
8454			9559042	9559161	120	+													BACOVA_04711	9559042	9559161	NZ_AAXF02000054
8455			9559211	9559342	132	-													BACOVA_04712	9559211	9559342	NZ_AAXF02000054
8456			9559407	9559889	483	+													BACOVA_04713	9559407	9559889	NZ_AAXF02000054
8457			9559870	9560031	162	+													BACOVA_04714	9559870	9560031	NZ_AAXF02000054
8458			9560048	9560191	144	-													BACOVA_04715	9560048	9560191	NZ_AAXF02000054
8459			9560239	9560781	543	+													BACOVA_04716	9560239	9560781	NZ_AAXF02000054
8460			9560778	9561035	258	+													BACOVA_04717	9560778	9561035	NZ_AAXF02000054
8461			9561047	9561421	375	+													BACOVA_04718	9561047	9561421	NZ_AAXF02000054
8462			9561482	9563170	1689	-													BACOVA_04719	9561482	9563170	NZ_AAXF02000054
8463			9563176	9563832	657	-													BACOVA_04720	9563176	9563832	NZ_AAXF02000054
8464			9563867	9564043	177	-													BACOVA_04721	9563867	9564043	NZ_AAXF02000054
8465		GH73	9564056	9565612	1557	-													BACOVA_04722	9564056	9565612	NZ_AAXF02000054
8466			9565625	9567886	2262	-													BACOVA_04723	9565625	9567886	NZ_AAXF02000054
8467			9567914	9569713	1800	-													BACOVA_04724	9567914	9569713	NZ_AAXF02000054
8468			9569722	9570003	282	-													BACOVA_04725	9569722	9570003	NZ_AAXF02000054
8469			9570027	9570857	831	-													BACOVA_04726	9570027	9570857	NZ_AAXF02000054
8470			9570882	9571547	666	-													BACOVA_04727	9570882	9571547	NZ_AAXF02000054
8471			9571562	9572245	684	-													BACOVA_04728	9571562	9572245	NZ_AAXF02000054
8472			9572260	9572949	690	-													BACOVA_04729	9572260	9572949	NZ_AAXF02000054
8473			9572930	9573427	498	-													BACOVA_04730	9572930	9573427	NZ_AAXF02000054
8474			9573424	9574812	1389	-													BACOVA_04731	9573424	9574812	NZ_AAXF02000054
8475			9574816	9576393	1578	-													BACOVA_04732	9574816	9576393	NZ_AAXF02000054
8476			9576410	9576634	225	-													BACOVA_04733	9576410	9576634	NZ_AAXF02000054
8477			9576655	9577413	759	-													BACOVA_04734	9576655	9577413	NZ_AAXF02000054
8478			9577496	9577606	111	-													BACOVA_04735	9577496	9577606	NZ_AAXF02000054
8479			9577681	9578286	606	+													BACOVA_04736	9577681	9578286	NZ_AAXF02000054
8480			9578435	9578953	519	-													BACOVA_04737	9578435	9578953	NZ_AAXF02000054
8481			9578987	9579721	735	-													BACOVA_04738	9578987	9579721	NZ_AAXF02000054
8482			9579718	9580791	1074	-													BACOVA_04739	9579718	9580791	NZ_AAXF02000054
8483			9581485	9581607	123	+													BACOVA_04740	9581485	9581607	NZ_AAXF02000054
8484			9580788	9581510	723	-													BACOVA_04741	9580788	9581510	NZ_AAXF02000054
8485			9581729	9581842	114	-													BACOVA_04742	9581729	9581842	NZ_AAXF02000054
8486			9581884	9581988	105	-													BACOVA_04743	9581884	9581988	NZ_AAXF02000054
8487			9581991	9582215	225	+													BACOVA_04744	9581991	9582215	NZ_AAXF02000054
8488			9582273	9582905	633	+													BACOVA_04745	9582273	9582905	NZ_AAXF02000054
8489			9583203	9583349	147	-													BACOVA_04746	9583203	9583349	NZ_AAXF02000054
8490			9583494	9587507	4014	+													BACOVA_04747	9583494	9587507	NZ_AAXF02000054
8491			9587804	9587926	123	+													BACOVA_04748	9587804	9587926	NZ_AAXF02000054
8492			9587906	9588022	117	-													BACOVA_04749	9587906	9588022	NZ_AAXF02000054
8493			9588164	9589831	1668	+													BACOVA_04750	9588164	9589831	NZ_AAXF02000054
8494			9589815	9590930	1116	+													BACOVA_04751	9589815	9590930	NZ_AAXF02000054
8495			9589873	9589949	77	+													BACOVA_04752	9589873	9589949	NZ_AAXF02000054
8496			9591290	9592045	756	+													BACOVA_04753	9591290	9592045	NZ_AAXF02000054
8497			9592053	9592307	255	+													BACOVA_04754	9592053	9592307	NZ_AAXF02000054
8498			9592426	9592722	297	-													BACOVA_04755	9592426	9592722	NZ_AAXF02000054
8499			9592732	9594465	1734	+													BACOVA_04756	9592732	9594465	NZ_AAXF02000054
8500			9594820	9595185	366	+													BACOVA_04757	9594820	9595185	NZ_AAXF02000054
8501			9594645	9594920	276	-													BACOVA_04758	9594645	9594920	NZ_AAXF02000054
8502			9595193	9595465	273	+													BACOVA_04759	9595193	9595465	NZ_AAXF02000054
8503			9595499	9595873	375	+													BACOVA_04760	9595499	9595873	NZ_AAXF02000054
8504			9595963	9596175	213	-													BACOVA_04761	9595963	9596175	NZ_AAXF02000054
8505			9596172	9596459	288	-													BACOVA_04762	9596172	9596459	NZ_AAXF02000054
8506			9596515	9597729	1215	+													BACOVA_04763	9596515	9597729	NZ_AAXF02000054
8507			9597837	9600023	2187	-													BACOVA_04764	9597837	9600023	NZ_AAXF02000054
8508			9600027	9600773	747	-													BACOVA_04765	9600027	9600773	NZ_AAXF02000054
8509			9600775	9601431	657	-													BACOVA_04766	9600775	9601431	NZ_AAXF02000054
8510			9601458	9601982	525	-													BACOVA_04767	9601458	9601982	NZ_AAXF02000054
8511			9601979	9602830	852	-													BACOVA_04768	9601979	9602830	NZ_AAXF02000054
8512			9602851	9603654	804	-													BACOVA_04769	9602851	9603654	NZ_AAXF02000054
8513			9603666	9604841	1176	-													BACOVA_04770	9603666	9604841	NZ_AAXF02000054
8514			9604825	9605331	507	-													BACOVA_04771	9604825	9605331	NZ_AAXF02000054
8515			9605318	9605698	381	-													BACOVA_04772	9605318	9605698	NZ_AAXF02000054
8516			9605711	9606325	615	-													BACOVA_04773	9605711	9606325	NZ_AAXF02000054
8517			9606329	9606724	396	-													BACOVA_04774	9606329	9606724	NZ_AAXF02000054
8518			9606766	9607899	1134	-													BACOVA_04775	9606766	9607899	NZ_AAXF02000054
8519			9607912	9608679	768	-													BACOVA_04776	9607912	9608679	NZ_AAXF02000054
8520			9608698	9609423	726	-													BACOVA_04777	9608698	9609423	NZ_AAXF02000054
8521			9609420	9611966	2547	-													BACOVA_04778	9609420	9611966	NZ_AAXF02000054
8522			9611978	9614641	2664	-													BACOVA_04779	9611978	9614641	NZ_AAXF02000054
8523			9614768	9615106	339	+													BACOVA_04780	9614768	9615106	NZ_AAXF02000054
8524			9615110	9615487	378	-													BACOVA_04781	9615110	9615487	NZ_AAXF02000054
8525			9615542	9615868	327	-													BACOVA_04782	9615542	9615868	NZ_AAXF02000054
8526			9615870	9616409	540	-													BACOVA_04783	9615870	9616409	NZ_AAXF02000054
8527			9616561	9617448	888	-													BACOVA_04784	9616561	9617448	NZ_AAXF02000054
8528			9617552	9618652	1101	-													BACOVA_04785	9617552	9618652	NZ_AAXF02000054
8529			9618630	9619025	396	-													BACOVA_04786	9618630	9619025	NZ_AAXF02000054
8530			9619205	9619909	705	-													BACOVA_04787	9619205	9619909	NZ_AAXF02000054
8531			9619972	9620097	126	-													BACOVA_04788	9619972	9620097	NZ_AAXF02000054
8532			9620109	9621254	1146	-													BACOVA_04789	9620109	9621254	NZ_AAXF02000054
8533			9621407	9621586	180	-													BACOVA_04790	9621407	9621586	NZ_AAXF02000054
8534			9621596	9624295	2700	+													BACOVA_04791	9621596	9624295	NZ_AAXF02000054
8535			9624440	9625705	1266	-													BACOVA_04792	9624440	9625705	NZ_AAXF02000054
8536			9625695	9627998	2304	-													BACOVA_04793	9625695	9627998	NZ_AAXF02000054
8537			9627979	9629253	1275	-													BACOVA_04794	9627979	9629253	NZ_AAXF02000054
8538			9629454	9630512	1059	-													BACOVA_04795	9629454	9630512	NZ_AAXF02000054
8539			9630738	9631508	771	-	BXY_31000	9630738	9631508	771	BSAG_03112	9630738	9631508	contig 1.8	HMPREF0106_00719	9630738	9631508	contig 1.3	BACOVA_04796	9630738	9631508	NZ_AAXF02000054	HMPREF1017_03058	9630738	9631508	contig 1.15	HMPREF9010_02564	9630738	9631508	contig 1.7	BacD2_010100008325	9630738	9631508	NZ_ACGA01000031
8540			9631508	9632194	687	-	BXY_31010	9631508	9632194	687	BSAG_03113	9631508	9632194	contig 1.8	HMPREF0106_00720	9631508	9632194	contig 1.3	BACOVA_04797	9631508	9632194	NZ_AAXF02000054	HMPREF1017_03057	9631508	9632194	contig 1.15	HMPREF9010_02565	9631508	9632194	contig 1.7	BacD2_010100008320	9631508	9632194	NZ_ACGA01000031
8541			9632290	9633708	1419	+	BXY_31020	9632290	9633708	1419	BSAG_03114	9632290	9633708	contig 1.8	HMPREF0106_00721	9632290	9633708	contig 1.3	BACOVA_04798	9632290	9633708	NZ_AAXF02000054	HMPREF1017_03056	9632290	9633708	contig 1.15	HMPREF9010_02566	9632290	9633708	contig 1.7	BacD2_010100008315	9632290	9633708	NZ_ACGA01000031
8542			9633806	9634948	1143	+	BXY_31030	9633806	9634948	1143	BSAG_03115	9633812	9634948	contig 1.8	HMPREF0106_00722	9633806	9634948	contig 1.3
8543	158	SusC-like	9635336	9638719	3384	+	BXY_31040	9635336	9638719	3384					HMPREF0106_00723	9635336	9638719	contig 1.3
8544		SusD-like	9638736	9640349	1614	+	BXY_31050	9638736	9640349	1614					HMPREF0106_00724	9638736	9640349	contig 1.3
8545			9640374	9641450	1077	+	BXY_31060	9640374	9641450	1077					HMPREF0106_00725	9640374	9641450	contig 1.3
8546			9641459	9642613	1155	+	BXY_31070	9641459	9642613	1155					HMPREF0106_00726	9641459	9642613	contig 1.3
8547		GH18	9642647	9644077	1431	+	BXY_31080	9642647	9644077	1431					HMPREF0106_00727	9642647	9644077	contig 1.3
8548			9644108	9645451	1344	+	BXY_31090	9644108	9645451	1344					HMPREF0106_00728	9644108	9645451	contig 1.3
8549			9646295	9646432	138	+	BXY_31110	9646295	9646432	138	BSAG_03127	9646295	9646432	contig 1.8
8550			9646429	9646533	105	+	BXY_31120	9646429	9646533	105
8551			9646769	9646867	99	-	BXY_31130	9646769	9646867	99
8552			9646967	9648460	1494	-					BSAG_03116	9646967	9648460	contig 1.8
8553	159	GH18	9648560	9650596	2037	-													BACOVA_04799	9649094	9650596	NZ_AAXF02000054	HMPREF1017_03055	9648560	9650596	contig 1.15	HMPREF9010_02567	9649094	9650596	contig 1.7
8554		GH18	9650629	9652062	1434	-					BSAG_03117	9650629	9652062	contig 1.8					BACOVA_04800	9650638	9652062	NZ_AAXF02000054					HMPREF9010_02568	9650638	9652062	contig 1.7
8555			9652099	9653271	1173	-					BSAG_03118	9652099	9653271	contig 1.8					BACOVA_04801	9652105	9653271	NZ_AAXF02000054	HMPREF1017_03054	9652099	9653271	contig 1.15	HMPREF9010_02569	9652105	9653271	contig 1.7
8556			9653283	9654368	1086	-					BSAG_03119	9653313	9654368	contig 1.8					BACOVA_04802	9653283	9654368	NZ_AAXF02000054	HMPREF1017_03053	9653334	9654368	contig 1.15	HMPREF9010_02570	9653283	9654368	contig 1.7
8557		GH18	9654468	9656435	1968	-																									BacD2_010100008310	9654468	9656435	NZ_ACGA01000031
8558			9656467	9657633	1167	-																									BacD2_010100008305	9656467	9657633	NZ_ACGA01000031
8559			9657642	9658670	1029	-																									BacD2_010100008300	9657642	9658670	NZ_ACGA01000031
8560		SusD-like	9658770	9660392	1623	-													BACOVA_04803	9658770	9660392	NZ_AAXF02000054	HMPREF1017_03052	9658812	9660392	contig 1.15	HMPREF9010_02571	9658770	9660392	contig 1.7
8561		SusD-like	9660492	9662117	1626	-					BSAG_03120	9660528	9662117	contig 1.8																	BacD2_010100008295	9660492	9662117	NZ_ACGA01000031
8562		SusC-like	9662131	9665523	3393	-					BSAG_03121	9662131	9665523	contig 1.8					BACOVA_04804	9662197	9665523	NZ_AAXF02000054	HMPREF1017_03051	9662170	9665523	contig 1.15	HMPREF9010_02572	9662197	9665523	contig 1.7	BacD2_010100008290	9662203	9665523	NZ_ACGA01000031
8563			9665969	9666403	435	-																	HMPREF1017_03050	9665969	9666403	contig 1.15
8564			9666503	9667573	1071	+					BSAG_03122	9666503	9667573	contig 1.8					BACOVA_04805	9666503	9667573	NZ_AAXF02000054					HMPREF9010_02573	9666503	9667573	contig 1.7
8565			9667583	9668743	1161	+					BSAG_03123	9667583	9668743	contig 1.8					BACOVA_04806	9667583	9668743	NZ_AAXF02000054					HMPREF9010_02574	9667583	9668743	contig 1.7
8566		GH18	9668710	9670197	1488	+					BSAG_03124	9668710	9670197	contig 1.8					BACOVA_04807	9668770	9670197	NZ_AAXF02000054					HMPREF9010_02575	9668770	9670197	contig 1.7
8567			9670218	9671525	1308	+					BSAG_03125	9670221	9671525	contig 1.8					BACOVA_04808	9670218	9671525	NZ_AAXF02000054					HMPREF9010_02576	9670218	9671525	contig 1.7
8568			9671728	9672384	657	-					BSAG_03126	9671896	9672384	contig 1.8	HMPREF0106_00729	9671728	9672384	contig 1.3
8569		GH92	9673399	9675669	2271	-	BXY_31140	9673399	9675669	2271	BSAG_03128	9673399	9675669	contig 1.8	HMPREF0106_00730	9673399	9675669	contig 1.3	BACOVA_04809	9673399	9675669	NZ_AAXF02000054	HMPREF1017_03049	9673399	9675669	contig 1.15	HMPREF9010_02577	9673399	9675669	contig 1.7	BacD2_010100008285	9673399	9675669	NZ_ACGA01000031
8570		GH92	9675776	9678082	2307	-	BXY_31150	9675776	9678082	2307	BSAG_03129	9675776	9678082	contig 1.8	HMPREF0106_00731	9675776	9678082	contig 1.3	BACOVA_04810	9675776	9678082	NZ_AAXF02000054	HMPREF1017_03048	9675776	9678082	contig 1.15	HMPREF9010_02578	9675776	9678082	contig 1.7	BacD2_010100008280	9675803	9678082	NZ_ACGA01000031
8571		anti-sigma	9678127	9679152	1026	-	BXY_31160	9678145	9679152	1008	BSAG_03130	9678169	9679152	contig 1.8	HMPREF0106_00732	9678145	9679152	contig 1.3	BACOVA_04811	9678145	9679152	NZ_AAXF02000054	HMPREF1017_03047	9678127	9679152	contig 1.15	HMPREF9010_02579	9678145	9679152	contig 1.7	BacD2_010100008275	9678145	9679152	NZ_ACGA01000031
8572		ECF-sigma	9679211	9679771	561	-	BXY_31170	9679214	9679771	558	BSAG_03131	9679214	9679771	contig 1.8	HMPREF0106_00733	9679214	9679771	contig 1.3	BACOVA_04812	9679214	9679771	NZ_AAXF02000054	HMPREF1017_03046	9679211	9679771	contig 1.15	HMPREF9010_02580	9679211	9679771	contig 1.7	BacD2_010100008270	9679217	9679771	NZ_ACGA01000031
8573		GH92	9679801	9682038	2238	-	BXY_31180	9679840	9682038	2199	BSAG_03132	9679825	9682038	contig 1.8	HMPREF0106_00734	9679840	9682038	contig 1.3	BACOVA_04813	9679840	9682038	NZ_AAXF02000054	HMPREF1017_03045	9679801	9682038	contig 1.15	HMPREF9010_02581	9679840	9682038	contig 1.7	BacD2_010100008265	9679801	9682038	NZ_ACGA01000031
8574			9682602	9685220	2619	-	BXY_31190	9682602	9685220	2619	BSAG_03133	9682605	9685220	contig 1.8	HMPREF0106_00735	9682602	9685220	contig 1.3	BACOVA_04814	9682602	9685220	NZ_AAXF02000054	HMPREF1017_03044	9682602	9685220	contig 1.15	HMPREF9010_02582	9682602	9685220	contig 1.7	BacD2_010100008260	9682602	9685220	NZ_ACGA01000031
8575			9685833	9687332	1500	+																					HMPREF9010_02583	9685833	9687332	contig 1.7
8576			9687571	9687750	180	+																					HMPREF9010_02584	9687571	9687750	contig 1.7
8577			9688187	9688999	813	+																					HMPREF9010_02585	9688187	9688999	contig 1.7
8578			9689570	9690235	666	+																					HMPREF9010_02586	9689570	9690235	contig 1.7
8579			9690861	9691877	1017	+																					HMPREF9010_02587	9690861	9691877	contig 1.7
8580			9692166	9692438	273	+																					HMPREF9010_02588	9692166	9692438	contig 1.7
8581		Integrase	9692593	9693180	588	+																					HMPREF9010_02589	9692593	9693180	contig 1.7
8582			9693769	9694119	351	+																					HMPREF9010_02590	9693769	9694119	contig 1.7
8583			9694140	9694601	462	+																					HMPREF9010_02591	9694140	9694601	contig 1.7
8584			9694662	9694835	174	-																					HMPREF9010_02592	9694662	9694835	contig 1.7
8585			9695075	9696058	984	+																					HMPREF9010_02593	9695075	9696058	contig 1.7
8586			9696157	9696975	819	+																					HMPREF9010_02594	9696157	9696975	contig 1.7
8587			9697313	9698281	969	+	BXY_31200	9697313	9698281	969	BSAG_03134	9697313	9698281	contig 1.8	HMPREF0106_00736	9697313	9698281	contig 1.3	BACOVA_04815	9697421	9698281	NZ_AAXF02000054	HMPREF1017_03043	9697313	9698281	contig 1.15	HMPREF9010_02595	9697313	9698281	contig 1.7	BacD2_010100008255	9697313	9698281	NZ_ACGA01000031
8588			9698302	9698646	345	+	BXY_31210	9698302	9698646	345	BSAG_03135	9698302	9698646	contig 1.8	HMPREF0106_00737	9698302	9698646	contig 1.3	BACOVA_04816	9698302	9698646	NZ_AAXF02000054	HMPREF1017_03042	9698302	9698646	contig 1.15	HMPREF9010_02596	9698302	9698646	contig 1.7	BacD2_010100008250	9698302	9698646	NZ_ACGA01000031
8589			9698801	9701041	2241	-	BXY_31220	9698801	9701041	2241	BSAG_03136	9698801	9701041	contig 1.8	HMPREF0106_00738	9698801	9701041	contig 1.3	BACOVA_04817	9698801	9701041	NZ_AAXF02000054	HMPREF1017_03041	9698801	9701041	contig 1.15	HMPREF9010_02597	9698801	9701041	contig 1.7	BacD2_010100008245	9699266	9701041	NZ_ACGA01000031
8590			9701141	9701576	436	-																									BacD2_010100008238	9701141	9701576	NZ_ACGA01000030
8591		GH23,CBM50	9701649	9702944	1296	-	BXY_31230	9701649	9702944	1296	BSAG_03137	9701649	9702944	contig 1.8	HMPREF0106_00739	9701649	9702944	contig 1.3	BACOVA_04818	9701649	9702944	NZ_AAXF02000054	HMPREF1017_03040	9701649	9702944	contig 1.15	HMPREF9010_02598	9701649	9702944	contig 1.7	BacD2_010100008233	9701649	9702944	NZ_ACGA01000030
8592			9702979	9703866	888	-	BXY_31240	9702979	9703866	888	BSAG_03138	9702979	9703866	contig 1.8	HMPREF0106_00740	9702979	9703866	contig 1.3	BACOVA_04819	9702979	9703866	NZ_AAXF02000054	HMPREF1017_03039	9702979	9703866	contig 1.15	HMPREF9010_02599	9702979	9703866	contig 1.7	BacD2_010100008228	9702979	9703866	NZ_ACGA01000030
8593			9703867	9704757	891	-	BXY_31250	9703867	9704757	891	BSAG_03139	9703867	9704757	contig 1.8	HMPREF0106_00741	9703867	9704757	contig 1.3	BACOVA_04820	9703867	9704757	NZ_AAXF02000054	HMPREF1017_03038	9703867	9704757	contig 1.15	HMPREF9010_02600	9703867	9704757	contig 1.7	BacD2_010100008223	9703867	9704757	NZ_ACGA01000030
8594			9704773	9705660	888	-	BXY_31260	9704896	9705660	765	BSAG_03140	9704773	9705660	contig 1.8					BACOVA_04821	9704896	9705660	NZ_AAXF02000054	HMPREF1017_03037	9704896	9705660	contig 1.15	HMPREF9010_02601	9704896	9705660	contig 1.7	BacD2_010100008218	9704896	9705660	NZ_ACGA01000030
8595			9706017	9706850	834	+	BXY_31270	9706083	9706850	768	BSAG_03141	9706083	9706850	contig 1.8	HMPREF0106_00743	9706083	9706850	contig 1.3	BACOVA_04822	9706017	9706850	NZ_AAXF02000054	HMPREF1017_03036	9706083	9706850	contig 1.15	HMPREF9010_02602	9706017	9706850	contig 1.7	BacD2_010100008213	9706083	9706850	NZ_ACGA01000030
8596		GT19	9706943	9708079	1137	+	BXY_31280	9706943	9708079	1137	BSAG_03142	9706943	9708079	contig 1.8	HMPREF0106_00744	9706943	9708079	contig 1.3	BACOVA_04823	9706943	9708079	NZ_AAXF02000054	HMPREF1017_03035	9706943	9708079	contig 1.15	HMPREF9010_02603	9706943	9708079	contig 1.7	BacD2_010100008208	9706943	9708079	NZ_ACGA01000030
8597			9708174	9708965	792	+	BXY_31290	9708174	9708965	792	BSAG_03143	9708174	9708965	contig 1.8	HMPREF0106_00745	9708174	9708965	contig 1.3	BACOVA_04824	9708183	9708965	NZ_AAXF02000054	HMPREF1017_03034	9708183	9708965	contig 1.15	HMPREF9010_02604	9708183	9708965	contig 1.7	BacD2_010100008203	9708183	9708965	NZ_ACGA01000030
8598			9709072	9709920	849	-					BSAG_03144	9709072	9709920	contig 1.8	HMPREF0106_00746	9709072	9709920	contig 1.3	BACOVA_04825	9709072	9709920	NZ_AAXF02000054	HMPREF1017_03033	9709072	9709920	contig 1.15	HMPREF9010_02605	9709072	9709920	contig 1.7	BacD2_010100008198	9709072	9709920	NZ_ACGA01000030
8599			9709937	9712096	2160	-	BXY_31310	9709937	9712096	2160	BSAG_03145	9710000	9712096	contig 1.8	HMPREF0106_00747	9709946	9712096	contig 1.3	BACOVA_04826	9709940	9712096	NZ_AAXF02000054	HMPREF1017_03032	9710003	9712096	contig 1.15	HMPREF9010_02606	9709952	9712096	contig 1.7	BacD2_010100008193	9709946	9712096	NZ_ACGA01000030
8600			9712163	9712522	360	-	BXY_31320	9712163	9712522	360	BSAG_03146	9712163	9712522	contig 1.8	HMPREF0106_00748	9712163	9712522	contig 1.3	BACOVA_04827	9712163	9712522	NZ_AAXF02000054					HMPREF9010_02607	9712163	9712522	contig 1.7	BacD2_010100008188	9712163	9712522	NZ_ACGA01000030
8601			9712787	9712860	74	+	BXY_T_49010	9712787	9712860	74
8602			9712960	9713030	71	+																									BacD2_010100t08245	9712960	9713030	NZ_ACGA01000030
8603			9713130	9713203	74	+									HMPREF0106_10013	9713130	9713203	contig 1.3
8604			9713303	9713425	123	-					BSAG_03147	9713303	9713425	contig 1.8					BACOVA_04828	9713303	9713425	NZ_AAXF02000054
8605			9713553	9713623	71	+													BACOVA_04829	9713553	9713623	NZ_AAXF02000054
8606			9713723	9713796	74	+					BSAG_05546	9713723	9713796	contig 1.8
8607			9713896	9714120	225	+									HMPREF0106_00749	9713896	9714120	contig 1.3
8608			9714281	9714477	197	+									HMPREF0106_00750	9714281	9714477	contig 1.3
8609			9714577	9714650	74	+																					HMPREF9010_08545	9714577	9714650	contig 1.7
8610		Recombinase	9716328	9717221	894	+																					HMPREF9010_02609	9716328	9717221	contig 1.7
8611			9717268	9717597	330	+																					HMPREF9010_02610	9717268	9717597	contig 1.7
8612			9717733	9717906	174	+																					HMPREF9010_02611	9717733	9717906	contig 1.7
8613			9718331	9719248	918	+																					HMPREF9010_02612	9718331	9719248	contig 1.7
8614			9719313	9721094	1782	+																					HMPREF9010_02613	9719313	9721094	contig 1.7
8615			9721109	9723199	2091	+																					HMPREF9010_02614	9721109	9723199	contig 1.7
8616			9723228	9724328	1101	+																					HMPREF9010_02615	9723228	9724328	contig 1.7
8617			9724347	9726425	2079	+																					HMPREF9010_02616	9724347	9726425	contig 1.7
8618			9726437	9727576	1140	+																					HMPREF9010_02617	9726437	9727576	contig 1.7
8619			9727577	9728557	981	+																					HMPREF9010_02618	9727577	9728557	contig 1.7
8620			9728521	9729312	792	+																					HMPREF9010_02619	9728521	9729312	contig 1.7
8621			9729309	9729875	567	+																					HMPREF9010_02620	9729309	9729875	contig 1.7
8622			9730459	9730713	255	-																					HMPREF9010_02621	9730459	9730713	contig 1.7
8623			9730790	9731206	417	+																					HMPREF9010_02622	9730790	9731206	contig 1.7
8624			9731236	9731640	405	+																					HMPREF9010_02623	9731236	9731640	contig 1.7
8625			9731719	9732504	786	+																					HMPREF9010_02624	9731719	9732504	contig 1.7
8626			9733593	9733751	159	+																					HMPREF9010_02625	9733593	9733751	contig 1.7
8627			9733678	9735642	1965	+																					HMPREF9010_02626	9733678	9735642	contig 1.7
8628		SusC-like	9736439	9739423	2985	+																					HMPREF9010_02627	9736439	9739423	contig 1.7
8629			9739437	9740708	1272	+																					HMPREF9010_02628	9739437	9740708	contig 1.7
8630			9740732	9742294	1563	+																					HMPREF9010_02629	9740732	9742294	contig 1.7
8631			9742325	9744499	2175	+																					HMPREF9010_02630	9742325	9744499	contig 1.7
8632			9744506	9746707	2202	+																					HMPREF9010_02631	9744506	9746707	contig 1.7
8633			9746758	9748902	2145	+																					HMPREF9010_02632	9746758	9748902	contig 1.7
8634		Transposase	9748849	9749121	273	-																					HMPREF9010_02633	9748849	9749121	contig 1.7
8635		Transposase	9749312	9750043	732	+																					HMPREF9010_02634	9749312	9750043	contig 1.7
8636			9749970	9753518	3549	-																					HMPREF9010_02635	9749970	9753518	contig 1.7
8637			9753714	9753881	168	-																					HMPREF9010_02636	9753714	9753881	contig 1.7
8638			9753976	9754728	753	-																					HMPREF9010_02637	9753976	9754728	contig 1.7
8639		Integrase	9754754	9755965	1212	-																					HMPREF9010_02638	9754754	9755965	contig 1.7
8640		Integrase	9755985	9757214	1230	-																					HMPREF9010_02639	9755985	9757214	contig 1.7
8641		Integrase	9757364	9757720	357	+																					HMPREF9010_02640	9757364	9757720	contig 1.7
8642			9757717	9757986	270	+																					HMPREF9010_02641	9757717	9757986	contig 1.7
8643			9758014	9758334	321	+																					HMPREF9010_02642	9758014	9758334	contig 1.7
8644			9758340	9759572	1233	+																					HMPREF9010_02643	9758340	9759572	contig 1.7
8645			9759584	9759814	231	+																					HMPREF9010_02644	9759584	9759814	contig 1.7
8646			9759811	9760080	270	+																					HMPREF9010_02645	9759811	9760080	contig 1.7
8647			9760297	9760929	633	+																					HMPREF9010_02646	9760297	9760929	contig 1.7
8648			9761539	9761718	180	+																					HMPREF9010_02647	9761539	9761718	contig 1.7
8649			9762339	9762815	477	-																					HMPREF9010_02648	9762339	9762815	contig 1.7
8650			9763223	9763696	474	-																					HMPREF9010_02649	9763223	9763696	contig 1.7
8651			9763658	9763924	267	+																					HMPREF9010_02650	9763658	9763924	contig 1.7
8652			9763872	9764123	252	-																					HMPREF9010_02651	9763872	9764123	contig 1.7
8653			9765620	9765940	321	-																					HMPREF9010_02652	9765620	9765940	contig 1.7
8654			9765956	9766504	549	-																					HMPREF9010_02653	9765956	9766504	contig 1.7
8655			9766591	9766839	249	-																					HMPREF9010_02654	9766591	9766839	contig 1.7
8656			9767387	9769240	1854	-	BXY_31330	9767387	9769240	1854	BSAG_03148	9767387	9769240	contig 1.8	HMPREF0106_00751	9767387	9769240	contig 1.3	BACOVA_04830	9767387	9769240	NZ_AAXF02000054	HMPREF1017_03031	9767387	9769240	contig 1.15	HMPREF9010_02655	9767387	9769240	contig 1.7	BacD2_010100008183	9767387	9769240	NZ_ACGA01000030
8657			9769326	9770666	1341	-	BXY_31340	9769326	9770666	1341	BSAG_03149	9769326	9770666	contig 1.8	HMPREF0106_00752	9769326	9770666	contig 1.3	BACOVA_04831	9769326	9770666	NZ_AAXF02000054	HMPREF1017_03030	9769326	9770666	contig 1.15	HMPREF9010_02656	9769326	9770666	contig 1.7	BacD2_010100008178	9769326	9770666	NZ_ACGA01000030
8658			9770732	9771532	801	-	BXY_31350	9770732	9771532	801	BSAG_03150	9770732	9771532	contig 1.8	HMPREF0106_00753	9770732	9771532	contig 1.3	BACOVA_04832	9770732	9771532	NZ_AAXF02000054	HMPREF1017_03029	9770732	9771532	contig 1.15	HMPREF9010_02657	9770732	9771532	contig 1.7	BacD2_010100008173	9770732	9771532	NZ_ACGA01000030
8659			9771628	9772635	1008	+	BXY_31360	9771649	9772635	987	BSAG_03151	9771649	9772635	contig 1.8	HMPREF0106_00754	9771649	9772635	contig 1.3	BACOVA_04833	9771649	9772635	NZ_AAXF02000054	HMPREF1017_03028	9771649	9772635	contig 1.15	HMPREF9010_02658	9771649	9772635	contig 1.7	BacD2_010100008168	9771628	9772635	NZ_ACGA01000030
8660			9772757	9774214	1458	+	BXY_31370	9772757	9774214	1458	BSAG_03152	9772757	9774214	contig 1.8	HMPREF0106_00755	9772757	9774214	contig 1.3	BACOVA_04834	9772841	9774214	NZ_AAXF02000054	HMPREF1017_03027	9772757	9774214	contig 1.15	HMPREF9010_02659	9772757	9774214	contig 1.7	BacD2_010100008163	9772757	9774214	NZ_ACGA01000030
8661			9774314	9774563	250	+					BSAG_03153	9774314	9774563	contig 1.9
8662			9774764	9775396	633	+					BSAG_03154	9774764	9775396	contig 1.9
8663			9775421	9776440	1020	+					BSAG_03155	9775421	9776440	contig 1.9
8664			9776570	9777085	516	+					BSAG_03156	9776570	9777085	contig 1.9
8665			9777098	9777358	261	+					BSAG_03157	9777098	9777358	contig 1.9
8666			9777547	9778665	1119	+					BSAG_03158	9777547	9778665	contig 1.9
8667			9778699	9779598	900	+					BSAG_03159	9778699	9779598	contig 1.9
8668			9779601	9780185	585	+					BSAG_03160	9779601	9780185	contig 1.9
8669			9780019	9780684	666	+					BSAG_03161	9780019	9780684	contig 1.9
8670		TraQ	9780742	9781200	459	+					BSAG_03162	9780742	9781200	contig 1.9
8671			9781212	9781697	486	+					BSAG_03163	9781212	9781697	contig 1.9
8672			9781776	9782549	774	-					BSAG_03164	9781776	9782549	contig 1.9
8673			9782911	9783663	753	-					BSAG_03165	9782911	9783663	contig 1.9
8674			9783763	9784110	348	-					BSAG_03166	9783763	9784110	contig 1.9
8675			9784123	9784443	321	-					BSAG_03167	9784123	9784443	contig 1.9
8676			9784543	9784635	93	+																	HMPREF1017_03026	9784543	9784635	contig 1.15
8677			9784735	9784935	201	-													BACOVA_04835	9784735	9784935	NZ_AAXF02000054					HMPREF9010_02660	9784735	9784935	contig 1.7
8678			9785107	9785277	171	+									HMPREF0106_00756	9785107	9785277	contig 1.3	BACOVA_04836	9785107	9785277	NZ_AAXF02000054	HMPREF1017_03025	9785107	9785277	contig 1.15	HMPREF9010_02661	9785107	9785277	contig 1.7	BacD2_010100008158	9785107	9785277	NZ_ACGA01000030
8679			9785845	9791589	5745	+	BXY_31380	9785845	9791589	5745	BSAG_03298	9785845	9791589	contig 1.9	HMPREF0106_00757	9785854	9791589	contig 1.3	BACOVA_04837	9785854	9791589	NZ_AAXF02000054	HMPREF1017_03024	9785854	9791589	contig 1.15	HMPREF9010_02662	9785854	9791589	contig 1.7	BacD2_010100008153	9785854	9791589	NZ_ACGA01000030
8680			9791802	9792923	1122	+	BXY_31390	9791856	9792923	1068	BSAG_03297	9791832	9792923	contig 1.9	HMPREF0106_00758	9791856	9792923	contig 1.3	BACOVA_04838	9791856	9792923	NZ_AAXF02000054	HMPREF1017_03023	9791856	9792923	contig 1.15	HMPREF9010_02663	9791802	9792923	contig 1.7	BacD2_010100008148	9791856	9792923	NZ_ACGA01000030
8681			9792929	9794026	1098	+	BXY_31400	9792929	9794026	1098	BSAG_03296	9792929	9794026	contig 1.9	HMPREF0106_00759	9792929	9794026	contig 1.3	BACOVA_04839	9792929	9794026	NZ_AAXF02000054	HMPREF1017_03022	9792935	9794026	contig 1.15	HMPREF9010_02664	9792935	9794026	contig 1.7	BacD2_010100008143	9792935	9794026	NZ_ACGA01000030
8682			9794113	9795033	921	-	BXY_31410	9794116	9795033	918	BSAG_03295	9794116	9795033	contig 1.9	HMPREF0106_00760	9794116	9795033	contig 1.3	BACOVA_04840	9794116	9795033	NZ_AAXF02000054	HMPREF1017_03021	9794116	9795033	contig 1.15	HMPREF9010_02665	9794116	9795033	contig 1.7	BacD2_010100008138	9794113	9795033	NZ_ACGA01000030
8683			9795527	9796078	552	+																	HMPREF1017_03020	9795527	9796078	contig 1.15
8684			9796117	9799194	3078	+																	HMPREF1017_03019	9796117	9799194	contig 1.15
8685			9799200	9799883	684	+																	HMPREF1017_03018	9799200	9799883	contig 1.15
8686			9799883	9800887	1005	+																	HMPREF1017_03017	9799883	9800887	contig 1.15
8687			9800884	9801648	765	+																	HMPREF1017_03016	9800884	9801648	contig 1.15
8688			9801674	9802675	1002	+																	HMPREF1017_03015	9801674	9802675	contig 1.15
8689			9802734	9804059	1326	+																	HMPREF1017_03014	9802734	9804059	contig 1.15
8690			9804099	9804947	849	+																	HMPREF1017_03013	9804099	9804947	contig 1.15
8691			9805150	9806013	864	+	BXY_31420	9805150	9806013	864	BSAG_03294	9805150	9806013	contig 1.9	HMPREF0106_00761	9805150	9806013	contig 1.3	BACOVA_04841	9805150	9806013	NZ_AAXF02000054	HMPREF1017_03012	9805150	9806013	contig 1.15					BacD2_010100008133	9805159	9806013	NZ_ACGA01000030
8692			9806036	9807064	1029	+	BXY_31430	9806036	9807064	1029	BSAG_03293	9806036	9807064	contig 1.9	HMPREF0106_00762	9806036	9807064	contig 1.3	BACOVA_04842	9806036	9807064	NZ_AAXF02000054	HMPREF1017_03011	9806036	9807064	contig 1.15					BacD2_010100008128	9806048	9807064	NZ_ACGA01000030
8693			9807096	9808442	1347	+	BXY_31440	9807102	9808442	1341	BSAG_03292	9807102	9808442	contig 1.9	HMPREF0106_00763	9807096	9808442	contig 1.3	BACOVA_04843	9807102	9808442	NZ_AAXF02000054	HMPREF1017_03010	9807096	9808442	contig 1.15	HMPREF9010_02667	9807102	9808442	contig 1.7	BacD2_010100008123	9807102	9808442	NZ_ACGA01000030
8694			9808477	9809373	897	+	BXY_31450	9808477	9809373	897	BSAG_03291	9808477	9809373	contig 1.9	HMPREF0106_00764	9808477	9809373	contig 1.3	BACOVA_04844	9808477	9809373	NZ_AAXF02000054	HMPREF1017_03009	9808477	9809373	contig 1.15	HMPREF9010_02668	9808477	9809373	contig 1.7	BacD2_010100008118	9808477	9809373	NZ_ACGA01000030
8695			9809400	9810965	1566	-	BXY_31460	9809400	9810965	1566	BSAG_03290	9809400	9810965	contig 1.9	HMPREF0106_00765	9809400	9810965	contig 1.3	BACOVA_04845	9809400	9810965	NZ_AAXF02000054					HMPREF9010_02669	9809400	9810965	contig 1.7
8696			9811030	9811140	111	+													BACOVA_04846	9811030	9811140	NZ_AAXF02000054
8697		SusC-like	9811422	9814136	2715	+	BXY_31470	9811422	9814136	2715	BSAG_03289	9811422	9814136	contig 1.9	HMPREF0106_00766	9811422	9814136	contig 1.3	BACOVA_04847	9811422	9814136	NZ_AAXF02000054	HMPREF1017_03008	9811422	9814136	contig 1.15	HMPREF9010_02670	9811422	9814136	contig 1.7	BacD2_010100008113	9811422	9814136	NZ_ACGA01000030
8698			9814180	9815388	1209	+	BXY_31480	9814180	9815388	1209	BSAG_03288	9814180	9815388	contig 1.9	HMPREF0106_00767	9814180	9815388	contig 1.3	BACOVA_04848	9814180	9815388	NZ_AAXF02000054	HMPREF1017_03007	9814180	9815388	contig 1.15	HMPREF9010_02671	9814180	9815388	contig 1.7	BacD2_010100008108	9814180	9815388	NZ_ACGA01000030
8699			9815500	9816132	633	-													BACOVA_04849	9815500	9816132	NZ_AAXF02000054
8700			9816294	9817160	867	-													BACOVA_04850	9816294	9817160	NZ_AAXF02000054
8701			9817235	9817345	111	+													BACOVA_04851	9817235	9817345	NZ_AAXF02000054
8702		HTCS	9817396	9820269	2874	+	BXY_31490	9817489	9820269	2781	BSAG_03287	9817489	9820269	contig 1.9	HMPREF0106_00768	9817459	9820269	contig 1.3	BACOVA_04852	9817459	9820269	NZ_AAXF02000054	HMPREF1017_03006	9817396	9820269	contig 1.15	HMPREF9010_02672	9817459	9820269	contig 1.7	BacD2_010100008103	9817489	9820269	NZ_ACGA01000030
8703		Transposase	9820337	9820582	246	-									HMPREF0106_00769	9820337	9820582	contig 1.3
8704			9821821	9823260	1440	-	BXY_31500	9821905	9823260	1356	BSAG_03286	9821821	9823260	contig 1.9	HMPREF0106_00770	9821821	9823260	contig 1.3	BACOVA_04853	9821821	9823260	NZ_AAXF02000054	HMPREF1017_03005	9821821	9823260	contig 1.15	HMPREF9010_02673	9821821	9823260	contig 1.7	BacD2_010100008098	9821821	9823260	NZ_ACGA01000030
8705			9823343	9824827	1485	-	BXY_31510	9823382	9824827	1446	BSAG_03285	9823382	9824827	contig 1.9	HMPREF0106_00771	9823343	9824827	contig 1.3	BACOVA_04854	9823382	9824827	NZ_AAXF02000054	HMPREF1017_03004	9823343	9824827	contig 1.15	HMPREF9010_02674	9823343	9824827	contig 1.7	BacD2_010100008093	9823343	9824827	NZ_ACGA01000030
8706			9824905	9826836	1932	-	BXY_31520	9824905	9826836	1932	BSAG_03284	9824905	9826836	contig 1.9	HMPREF0106_00772	9824947	9826836	contig 1.3	BACOVA_04855	9824947	9826836	NZ_AAXF02000054	HMPREF1017_03003	9824947	9826836	contig 1.15	HMPREF9010_02675	9824947	9826836	contig 1.7	BacD2_010100008088	9824905	9826836	NZ_ACGA01000030
8707			9827019	9827327	309	-	BXY_31530	9827028	9827327	300	BSAG_03283	9827019	9827327	contig 1.9	HMPREF0106_00773	9827019	9827327	contig 1.3	BACOVA_04856	9827019	9827327	NZ_AAXF02000054	HMPREF1017_03002	9827019	9827327	contig 1.15	HMPREF9010_02676	9827019	9827327	contig 1.7	BacD2_010100008083	9827028	9827327	NZ_ACGA01000030
8708			9827374	9827886	513	-	BXY_31540	9827374	9827886	513	BSAG_03282	9827374	9827886	contig 1.9	HMPREF0106_00774	9827374	9827886	contig 1.3	BACOVA_04857	9827374	9827886	NZ_AAXF02000054	HMPREF1017_03001	9827374	9827886	contig 1.15	HMPREF9010_02677	9827374	9827886	contig 1.7	BacD2_010100008078	9827374	9827886	NZ_ACGA01000030
8709			9827889	9828386	498	-	BXY_31550	9827889	9828386	498	BSAG_03281	9827898	9828386	contig 1.9	HMPREF0106_00775	9827898	9828386	contig 1.3	BACOVA_04858	9827889	9828386	NZ_AAXF02000054	HMPREF1017_03000	9827898	9828386	contig 1.15	HMPREF9010_02678	9827898	9828386	contig 1.7	BacD2_010100008073	9827898	9828386	NZ_ACGA01000030
8710			9828399	9829475	1077	-	BXY_31560	9828453	9829475	1023	BSAG_03280	9828399	9829475	contig 1.9	HMPREF0106_00776	9828399	9829475	contig 1.3	BACOVA_04859	9828399	9829475	NZ_AAXF02000054	HMPREF1017_02999	9828399	9829475	contig 1.15	HMPREF9010_02679	9828399	9829475	contig 1.7	BacD2_010100008068	9828453	9829475	NZ_ACGA01000030
8711			9829588	9831180	1593	-	BXY_31570	9829588	9831180	1593	BSAG_03279	9829588	9831180	contig 1.9	HMPREF0106_00777	9829588	9831180	contig 1.3	BACOVA_04860	9829588	9831180	NZ_AAXF02000054	HMPREF1017_02998	9829588	9831180	contig 1.15	HMPREF9010_02680	9829588	9831180	contig 1.7	BacD2_010100008063	9829588	9831180	NZ_ACGA01000030
8712			9831263	9831886	624	-	BXY_31580	9831299	9831886	588	BSAG_03278	9831263	9831886	contig 1.9	HMPREF0106_00778	9831284	9831886	contig 1.3	BACOVA_04861	9831284	9831886	NZ_AAXF02000054	HMPREF1017_02997	9831284	9831886	contig 1.15	HMPREF9010_02681	9831284	9831886	contig 1.7	BacD2_010100008058	9831284	9831886	NZ_ACGA01000030
8713			9831877	9832227	351	-	BXY_31590	9831877	9832227	351	BSAG_03277	9831877	9832227	contig 1.9	HMPREF0106_00779	9831877	9832227	contig 1.3	BACOVA_04862	9831877	9832227	NZ_AAXF02000054	HMPREF1017_02996	9831877	9832227	contig 1.15	HMPREF9010_02682	9831877	9832227	contig 1.7	BacD2_010100008053	9831877	9832227	NZ_ACGA01000030
8714			9832346	9832723	378	-	BXY_31600	9832346	9832723	378	BSAG_03276	9832346	9832723	contig 1.9	HMPREF0106_00780	9832346	9832723	contig 1.3
8715			9832823	9832933	111	-																	HMPREF1017_02995	9832823	9832933	contig 1.15
8716			9833033	9833137	105	+													BACOVA_04863	9833033	9833137	NZ_AAXF02000054
8717			9833237	9833614	378	-																					HMPREF9010_02683	9833237	9833614	contig 1.7	BacD2_010100008048	9833309	9833614	NZ_ACGA01000030
8718			9833820	9835481	1662	+	BXY_31610	9833871	9835481	1611	BSAG_03275	9833850	9835481	contig 1.9	HMPREF0106_00781	9833850	9835481	contig 1.3	BACOVA_04864	9833820	9835481	NZ_AAXF02000054	HMPREF1017_02994	9833850	9835481	contig 1.15	HMPREF9010_02684	9833820	9835481	contig 1.7	BacD2_010100008043	9833871	9835481	NZ_ACGA01000030
8719			9835535	9835669	135	-					BSAG_03274	9835559	9835669	contig 1.9					BACOVA_04865	9835535	9835669	NZ_AAXF02000054
8720		ECF-sigma	9835644	9836198	555	+	BXY_31620	9835674	9836198	525	BSAG_03273	9835644	9836198	contig 1.9	HMPREF0106_00782	9835674	9836198	contig 1.3	BACOVA_04866	9835674	9836198	NZ_AAXF02000054	HMPREF1017_02993	9835674	9836198	contig 1.15	HMPREF9010_02685	9835674	9836198	contig 1.7	BacD2_010100008038	9835674	9836198	NZ_ACGA01000030
8721			9836277	9836507	231	+					BSAG_03272	9836277	9836507	contig 1.9	HMPREF0106_00783	9836277	9836507	contig 1.3	BACOVA_04867	9836277	9836507	NZ_AAXF02000054	HMPREF1017_02992	9836277	9836507	contig 1.15	HMPREF9010_02686	9836277	9836507	contig 1.7	BacD2_010100008033	9836277	9836507	NZ_ACGA01000030
8722			9836607	9836834	228	+	BXY_31630	9836607	9836834	228
8723		GH38	9836851	9839418	2568	+	BXY_31640	9836851	9839418	2568					HMPREF0106_00784	9836854	9839418	contig 1.3
8724		GH38	9839518	9842085	2568	+					BSAG_03271	9839521	9842085	contig 1.9					BACOVA_04868	9839521	9842085	NZ_AAXF02000054	HMPREF1017_02991	9839521	9842085	contig 1.15	HMPREF9010_02687	9839521	9842085	contig 1.7	BacD2_010100008028	9839518	9842085	NZ_ACGA01000030
8725		GH92	9842122	9844461	2340	+	BXY_31650	9842170	9844461	2292	BSAG_03270	9842122	9844461	contig 1.9	HMPREF0106_00785	9842122	9844461	contig 1.3	BACOVA_04869	9842122	9844461	NZ_AAXF02000054	HMPREF1017_02990	9842122	9844461	contig 1.15	HMPREF9010_02688	9842122	9844461	contig 1.7	BacD2_010100008023	9842122	9844461	NZ_ACGA01000030
8726		GH2	9844590	9845684	1095	+	BXY_31660	9844590	9845684	1095
8727		GH2,CBM32	9845653	9848742	3090	+	BXY_31670	9846796	9848742	1947	BSAG_03269	9845656	9848742	contig 1.9	HMPREF0106_00786	9845656	9848742	contig 1.3	BACOVA_04870	9845653	9848742	NZ_AAXF02000054	HMPREF1017_02989	9845653	9848742	contig 1.15	HMPREF9010_02689	9845653	9848742	contig 1.7
8728	160	SusC-like	9848842	9851985	3144	+																									BacD2_010100008018	9848842	9851985	NZ_ACGA01000030
8729		SusD-like	9852001	9853512	1512	+																									BacD2_010100008013	9852001	9853512	NZ_ACGA01000030
8730			9853555	9854928	1374	+																									BacD2_010100008008	9853555	9854928	NZ_ACGA01000030
8731			9855009	9855476	468	+																									BacD2_010100008003	9855009	9855476	NZ_ACGA01000030
8732			9855488	9856504	1017	+																									BacD2_010100007998	9855488	9856504	NZ_ACGA01000030
8733			9856671	9858122	1452	+	BXY_31680	9856734	9858122	1389	BSAG_03268	9856674	9858122	contig 1.9	HMPREF0106_00787	9856671	9858122	contig 1.3	BACOVA_04871	9856671	9858122	NZ_AAXF02000054	HMPREF1017_02988	9856746	9858122	contig 1.15	HMPREF9010_02690	9856671	9858122	contig 1.7	BacD2_010100007993	9856716	9858122	NZ_ACGA01000030
8734		GH106	9861605	9864754	3150	+	BXY_31700	9861605	9864754	3150
8735			9866412	9868199	1788	+	BXY_31720	9866412	9868199	1788
8736		GH78	9868299	9870989	2691	+					BSAG_03267	9868326	9870989	contig 1.9	HMPREF0106_00788	9868308	9870989	contig 1.3	BACOVA_04872	9868368	9870989	NZ_AAXF02000054	HMPREF1017_02987	9868314	9870989	contig 1.15	HMPREF9010_02691	9868368	9870989	contig 1.7	BacD2_010100007988	9868299	9870989	NZ_ACGA01000030
8737			9871523	9871633	111	+													BACOVA_04873	9871523	9871633	NZ_AAXF02000054
8738	161	GH31	9872021	9874165	2145	+					BSAG_03266	9872042	9874165	contig 1.9	HMPREF0106_00789	9872042	9874165	contig 1.3	BACOVA_04874	9872021	9874165	NZ_AAXF02000054	HMPREF1017_02986	9872021	9874165	contig 1.15
8739			9874550	9875347	798	+					BSAG_03265	9874550	9875347	contig 1.9	HMPREF0106_00790	9874550	9875347	contig 1.3	BACOVA_04875	9874550	9875347	NZ_AAXF02000054
8740		SusC-like	9875604	9878699	3096	-	BXY_31730	9875613	9878699	3087	BSAG_03264	9875604	9878699	contig 1.9	HMPREF0106_00791	9875604	9878699	contig 1.3	BACOVA_04876	9875604	9878699	NZ_AAXF02000054	HMPREF1017_02985	9875604	9878699	contig 1.15
8741		SusD-like	9878706	9880490	1785	-					BSAG_03263	9878757	9880490	contig 1.9	HMPREF0106_00792	9878706	9880490	contig 1.3	BACOVA_04877	9878706	9880490	NZ_AAXF02000054	HMPREF1017_02984	9878718	9880490	contig 1.15
8742		SusC-like	9880541	9883390	2850	-					BSAG_03262	9880541	9883390	contig 1.9	HMPREF0106_00793	9880547	9883390	contig 1.3	BACOVA_04878	9880547	9883390	NZ_AAXF02000054	HMPREF1017_02983	9880559	9883390	contig 1.15
8743			9883424	9884491	1068	-					BSAG_03261	9883424	9884491	contig 1.9	HMPREF0106_00794	9883424	9884491	contig 1.3	BACOVA_04879	9883424	9884491	NZ_AAXF02000054	HMPREF1017_02982	9883424	9884491	contig 1.15
8744			9884507	9884962	456	-					BSAG_03260	9884525	9884962	contig 1.9	HMPREF0106_00795	9884507	9884962	contig 1.3	BACOVA_04880	9884507	9884962	NZ_AAXF02000054	HMPREF1017_02981	9884507	9884962	contig 1.15
8745		SusD-like	9884984	9886828	1845	-					BSAG_03259	9884996	9886828	contig 1.9	HMPREF0106_00796	9884996	9886828	contig 1.3	BACOVA_04881	9884984	9886828	NZ_AAXF02000054	HMPREF1017_02980	9884984	9886828	contig 1.15
8746			9887198	9888526	1329	+	BXY_31740	9887198	9888526	1329	BSAG_03258	9887222	9888526	contig 1.9	HMPREF0106_00797	9887222	9888526	contig 1.3	BACOVA_04882	9887222	9888526	NZ_AAXF02000054	HMPREF1017_02979	9887222	9888526	contig 1.15
8747			9888774	9890669	1896	+	BXY_31750	9888774	9890669	1896
8748		GH92	9890720	9893218	2499	+	BXY_31760	9890945	9893218	2274	BSAG_03257	9891947	9893218	contig 1.9	HMPREF0106_00798	9890720	9893218	contig 1.3	BACOVA_04883	9890720	9893218	NZ_AAXF02000054	HMPREF1017_02978	9890945	9893218	contig 1.15					BacD2_010100007983	9890993	9893218	NZ_ACGA01000030
8749		GH92	9894321	9896477	2157	+	BXY_31770	9894321	9896477	2157	BSAG_03256	9894321	9896477	contig 1.9	HMPREF0106_00799	9894321	9896477	contig 1.3	BACOVA_04884	9894321	9896477	NZ_AAXF02000054	HMPREF1017_02977	9894321	9896477	contig 1.15					BacD2_010100007978	9894369	9896477	NZ_ACGA01000030
8750		GH130	9896648	9897787	1140	+	BXY_31780	9896654	9897787	1134	BSAG_03255	9896648	9897787	contig 1.9	HMPREF0106_00800	9896648	9897787	contig 1.3	BACOVA_04885	9896654	9897787	NZ_AAXF02000054	HMPREF1017_02976	9896681	9897787	contig 1.15					BacD2_010100007973	9896654	9897787	NZ_ACGA01000030
8751		GH43_8	9897799	9899346	1548	+					BSAG_03254	9897808	9899346	contig 1.9									HMPREF1017_02975	9897808	9899346	contig 1.15					BacD2_010100007968	9897799	9899346	NZ_ACGA01000030
8752			9899417	9900799	1383	+	BXY_31790	9899417	9900799	1383	BSAG_03253	9899417	9900799	contig 1.9	HMPREF0106_00801	9899417	9900799	contig 1.3	BACOVA_04886	9899417	9900799	NZ_AAXF02000054	HMPREF1017_02974	9899417	9900799	contig 1.15
8753			9901178	9902629	1452	-	BXY_31800	9901178	9902629	1452	BSAG_03252	9901178	9902629	contig 1.9	HMPREF0106_00802	9901178	9902629	contig 1.3	BACOVA_04887	9901178	9902629	NZ_AAXF02000054	HMPREF1017_02973	9901178	9902629	contig 1.15					BacD2_010100007953	9901178	9902629	NZ_ACGA01000030
8754			9902729	9904069	1341	-	BXY_31810	9902729	9904069	1341	BSAG_03251	9902729	9904069	contig 1.9	HMPREF0106_00803	9902729	9904069	contig 1.3	BACOVA_04888	9902729	9904069	NZ_AAXF02000054	HMPREF1017_02972	9902729	9904069	contig 1.15					BacD2_010100007948	9902729	9904069	NZ_ACGA01000030
8755			9904071	9905975	1905	-	BXY_31820	9904071	9905975	1905	BSAG_03250	9904071	9905975	contig 1.9	HMPREF0106_00804	9904071	9905975	contig 1.3	BACOVA_04889	9904071	9905975	NZ_AAXF02000054	HMPREF1017_02971	9904071	9905975	contig 1.15					BacD2_010100007943	9904071	9905975	NZ_ACGA01000030
8756			9906143	9907162	1020	+	BXY_31830	9906143	9907162	1020	BSAG_03249	9906161	9907162	contig 1.9	HMPREF0106_00805	9906143	9907162	contig 1.3	BACOVA_04890	9906143	9907162	NZ_AAXF02000054	HMPREF1017_02970	9906161	9907162	contig 1.15					BacD2_010100007938	9906143	9907162	NZ_ACGA01000030
8757			9907138	9907272	135	+													BACOVA_04891	9907138	9907272	NZ_AAXF02000054
8758			9907212	9909752	2541	+	BXY_31840	9907212	9909752	2541	BSAG_03248	9907260	9909752	contig 1.9	HMPREF0106_00806	9907212	9909752	contig 1.3	BACOVA_04892	9907287	9909752	NZ_AAXF02000054	HMPREF1017_02969	9907215	9909752	contig 1.15					BacD2_010100007933	9907212	9909752	NZ_ACGA01000030
8759			9909754	9910449	696	-																									BacD2_010100007928	9909754	9910449	NZ_ACGA01000030
8760			9910446	9911234	789	-																									BacD2_010100007923	9910446	9911234	NZ_ACGA01000030
8761			9911493	9913658	2166	-																									BacD2_010100007918	9911493	9913658	NZ_ACGA01000030
8762			9913933	9914154	222	+	BXY_31850	9913933	9914154	222	BSAG_03247	9913933	9914154	contig 1.9	HMPREF0106_00807	9913933	9914154	contig 1.3	BACOVA_04893	9913933	9914154	NZ_AAXF02000054	HMPREF1017_02968	9913933	9914154	contig 1.15					BacD2_010100007913	9913933	9914154	NZ_ACGA01000030
8763			9914172	9915020	849	+	BXY_31860	9914184	9915020	837	BSAG_03246	9914187	9915020	contig 1.9	HMPREF0106_00808	9914184	9915020	contig 1.3	BACOVA_04894	9914184	9915020	NZ_AAXF02000054	HMPREF1017_02967	9914184	9915020	contig 1.15					BacD2_010100007908	9914172	9915020	NZ_ACGA01000030
8764			9914995	9918540	3546	+	BXY_31870	9915049	9918540	3492	BSAG_03245	9915154	9918540	contig 1.9	HMPREF0106_00809	9914995	9918540	contig 1.3	BACOVA_04895	9915019	9918540	NZ_AAXF02000054	HMPREF1017_02966	9915166	9918540	contig 1.15					BacD2_010100007903	9915070	9918540	NZ_ACGA01000030
8765			9918933	9920450	1518	-	BXY_31880	9918933	9920450	1518	BSAG_03244	9918963	9920450	contig 1.9	HMPREF0106_00810	9918933	9920450	contig 1.3	BACOVA_04896	9918933	9920450	NZ_AAXF02000054	HMPREF1017_02965	9918933	9920450	contig 1.15					BacD2_010100007898	9918933	9920450	NZ_ACGA01000030
8766			9920534	9920839	306	+																	HMPREF1017_02964	9920534	9920839	contig 1.15
8767			9920717	9921640	924	-	BXY_31890	9920720	9921640	921	BSAG_03243	9920720	9921640	contig 1.9	HMPREF0106_00811	9920720	9921640	contig 1.3	BACOVA_04897	9920720	9921640	NZ_AAXF02000054	HMPREF1017_02963	9920717	9921640	contig 1.15					BacD2_010100007893	9920717	9921640	NZ_ACGA01000030
8768			9921708	9923114	1407	-	BXY_31900	9921708	9923114	1407	BSAG_03242	9921708	9923114	contig 1.9	HMPREF0106_00812	9921708	9923114	contig 1.3	BACOVA_04898	9921708	9923114	NZ_AAXF02000054	HMPREF1017_02962	9921711	9923114	contig 1.15					BacD2_010100007888	9921708	9923114	NZ_ACGA01000030
8769			9923206	9923334	129	+					BSAG_03241	9923206	9923334	contig 1.9					BACOVA_04899	9923206	9923334	NZ_AAXF02000054
8770	162	GH105	9923416	9924615	1200	+	BXY_31910	9923467	9924615	1149	BSAG_03240	9923416	9924615	contig 1.9	HMPREF0106_00813	9923416	9924615	contig 1.3	BACOVA_04900	9923467	9924615	NZ_AAXF02000054	HMPREF1017_02961	9923416	9924615	contig 1.15					BacD2_010100007883	9923416	9924615	NZ_ACGA01000030
8771		CE8	9924625	9925596	972	+	BXY_31920	9924625	9925596	972	BSAG_03239	9924649	9925596	contig 1.9	HMPREF0106_00814	9924625	9925596	contig 1.3	BACOVA_04901	9924625	9925596	NZ_AAXF02000054	HMPREF1017_02960	9924652	9925596	contig 1.15					BacD2_010100007878	9924625	9925596	NZ_ACGA01000030
8772			9925712	9925885	174	+	BXY_31930	9925712	9925885	174
8773		Transposase	9925985	9926260	276	-																					HMPREF9010_02692	9925985	9926260	contig 1.7
8774			9926360	9926560	201	-					BSAG_03238	9926360	9926560	contig 1.9	HMPREF0106_00815	9926360	9926560	contig 1.3	BACOVA_04903	9926360	9926560	NZ_AAXF02000054
8775		CE12,CE8	9926542	9928290	1749	+	BXY_31940	9926572	9928290	1719	BSAG_03237	9926572	9928290	contig 1.9	HMPREF0106_00816	9926551	9928290	contig 1.3	BACOVA_04902	9926542	9928290	NZ_AAXF02000054	HMPREF1017_02959	9926572	9928290	contig 1.15	HMPREF9010_02693	9926542	9928290	contig 1.7	BacD2_010100007873	9926572	9928290	NZ_ACGA01000030
8776			9928626	9929966	1341	+	BXY_31950	9928626	9929966	1341	BSAG_03236	9928626	9929966	contig 1.9	HMPREF0106_00817	9928626	9929966	contig 1.3
8777		HTCS	9930009	9934631	4623	+	BXY_31960	9930009	9934631	4623	BSAG_03235	9930060	9934631	contig 1.9	HMPREF0106_00818	9930096	9934631	contig 1.3	BACOVA_04904	9930096	9934631	NZ_AAXF02000054	HMPREF1017_02958	9930096	9934631	contig 1.15	HMPREF9010_02694	9930096	9934631	contig 1.7	BacD2_010100007868	9930096	9934631	NZ_ACGA01000030
8778			9934862	9936457	1596	-	BXY_31970	9934862	9936457	1596	BSAG_03234	9934862	9936457	contig 1.9
8779		SusD-like	9936476	9938530	2055	-	BXY_31980	9936476	9938530	2055	BSAG_03233	9936503	9938530	contig 1.9
8780			9938630	9938821	192	-																	HMPREF1017_02957	9938630	9938821	contig 1.15
8781		PL1_2	9938847	9940343	1497	-									HMPREF0106_00819	9938847	9940343	contig 1.3	BACOVA_04905	9938847	9940343	NZ_AAXF02000054	HMPREF1017_02956	9938847	9940343	contig 1.15	HMPREF9010_02695	9938847	9940343	contig 1.7	BacD2_010100007863	9938847	9940343	NZ_ACGA01000030
8782		PL1_2	9940379	9942040	1662	-									HMPREF0106_00820	9940382	9942040	contig 1.3	BACOVA_04906	9940379	9942040	NZ_AAXF02000054	HMPREF1017_02955	9940379	9942040	contig 1.15	HMPREF9010_02696	9940379	9942040	contig 1.7	BacD2_010100007858	9940379	9942040	NZ_ACGA01000030
8783		PL1_2	9942072	9943655	1584	-									HMPREF0106_00821	9942078	9943655	contig 1.3	BACOVA_04907	9942072	9943655	NZ_AAXF02000054	HMPREF1017_02954	9942072	9943655	contig 1.15	HMPREF9010_02697	9942072	9943655	contig 1.7	BacD2_010100007853	9942078	9943655	NZ_ACGA01000030
8784		CE8	9943750	9945393	1644	-									HMPREF0106_00822	9943750	9945393	contig 1.3	BACOVA_04908	9943765	9945393	NZ_AAXF02000054	HMPREF1017_02953	9943765	9945393	contig 1.15	HMPREF9010_02698	9943765	9945393	contig 1.7	BacD2_010100007848	9943765	9945393	NZ_ACGA01000030
8785			9945478	9947397	1920	-									HMPREF0106_00823	9945520	9947397	contig 1.3	BACOVA_04909	9945478	9947397	NZ_AAXF02000054	HMPREF1017_02952	9945523	9947397	contig 1.15	HMPREF9010_02699	9945520	9947397	contig 1.7	BacD2_010100007843	9945523	9947397	NZ_ACGA01000030
8786		SusD-like	9947416	9949323	1908	-									HMPREF0106_00824	9947416	9949323	contig 1.3	BACOVA_04910	9947416	9949323	NZ_AAXF02000054	HMPREF1017_02951	9947416	9949323	contig 1.15	HMPREF9010_02700	9947416	9949323	contig 1.7	BacD2_010100007838	9947416	9949323	NZ_ACGA01000030
8787		SusC-like	9949350	9952607	3258	-	BXY_31990	9949386	9952607	3222	BSAG_03232	9949377	9952607	contig 1.9	HMPREF0106_00825	9949350	9952607	contig 1.3	BACOVA_04911	9949350	9952607	NZ_AAXF02000054	HMPREF1017_02950	9949359	9952607	contig 1.15	HMPREF9010_02701	9949350	9952607	contig 1.7	BacD2_010100007833	9949458	9952607	NZ_ACGA01000030
8788			9952822	9952938	117	-													BACOVA_04912	9952822	9952938	NZ_AAXF02000054
8789		PL1_2	9953038	9954678	1641	+	BXY_32000	9953038	9954678	1641	BSAG_03231	9953098	9954678	contig 1.9
8790		PL1_2	9954720	9956303	1584	+	BXY_32010	9954720	9956303	1584	BSAG_03230	9954726	9956303	contig 1.9
8791			9956477	9957271	795	+	BXY_32020	9956477	9957271	795	BSAG_03229	9956477	9957271	contig 1.9	HMPREF0106_00826	9956477	9957271	contig 1.3	BACOVA_04913	9956477	9957271	NZ_AAXF02000054	HMPREF1017_02949	9956477	9957271	contig 1.15	HMPREF9010_02702	9956477	9957271	contig 1.7	BacD2_010100007828	9956477	9957271	NZ_ACGA01000030
8792			9957275	9958093	819	+	BXY_32030	9957275	9958093	819	BSAG_03228	9957275	9958093	contig 1.9	HMPREF0106_00827	9957275	9958093	contig 1.3	BACOVA_04914	9957275	9958093	NZ_AAXF02000054	HMPREF1017_02948	9957275	9958093	contig 1.15	HMPREF9010_02703	9957275	9958093	contig 1.7	BacD2_010100007823	9957275	9958093	NZ_ACGA01000030
8793			9958090	9958191	102	-													BACOVA_04915	9958090	9958191	NZ_AAXF02000054
8794		PL1_2	9958200	9959741	1542	+													BACOVA_04916	9958200	9959741	NZ_AAXF02000054	HMPREF1017_02947	9958212	9959741	contig 1.15	HMPREF9010_02704	9958200	9959741	contig 1.7	BacD2_010100007818	9958212	9959741	NZ_ACGA01000030
8795			9959802	9959921	120	+													BACOVA_04917	9959802	9959921	NZ_AAXF02000054
8796			9960200	9961084	885	+													BACOVA_04918	9960263	9961084	NZ_AAXF02000054	HMPREF1017_02946	9960200	9961084	contig 1.15	HMPREF9010_02705	9960263	9961084	contig 1.7	BacD2_010100007813	9960200	9961084	NZ_ACGA01000030
8797			9961097	9962902	1806	+													BACOVA_04919	9961097	9962902	NZ_AAXF02000054	HMPREF1017_02945	9961097	9962902	contig 1.15	HMPREF9010_02706	9961097	9962902	contig 1.7	BacD2_010100007808	9961097	9962902	NZ_ACGA01000030
8798			9963002	9963871	870	+									HMPREF0106_00828	9963002	9963871	contig 1.3
8799			9963883	9965688	1806	+									HMPREF0106_00829	9963883	9965688	contig 1.3
8800		PL1_2	9965788	9968175	2388	+													BACOVA_04920	9965788	9968175	NZ_AAXF02000054	HMPREF1017_02944	9965788	9968175	contig 1.15					BacD2_010100007803	9965788	9968175	NZ_ACGA01000030
8801		PL1_2	9968275	9970680	2406	+									HMPREF0106_00830	9968275	9970680	contig 1.3
8802		SusC-like	9970722	9973937	3216	+									HMPREF0106_00831	9970731	9973937	contig 1.3	BACOVA_04921	9970722	9973937	NZ_AAXF02000054	HMPREF1017_02943	9970725	9973937	contig 1.15	HMPREF9010_02708	9970722	9973937	contig 1.7	BacD2_010100007798	9970725	9973937	NZ_ACGA01000030
8803		SusD-like	9973963	9975864	1902	+									HMPREF0106_00832	9975145	9975864	contig 1.3	BACOVA_04922	9973963	9975864	NZ_AAXF02000054	HMPREF1017_02942	9973963	9975864	contig 1.15	HMPREF9010_02709	9973963	9975864	contig 1.7	BacD2_010100007793	9973963	9975864	NZ_ACGA01000030
8804			9975885	9977537	1653	+													BACOVA_04923	9975885	9977537	NZ_AAXF02000054	HMPREF1017_02941	9975885	9977537	contig 1.15	HMPREF9010_02710	9975885	9977537	contig 1.7	BacD2_010100007788	9975885	9977537	NZ_ACGA01000030
8805			9977563	9979449	1887	+													BACOVA_04924	9977563	9979449	NZ_AAXF02000054	HMPREF1017_02940	9977593	9979449	contig 1.15	HMPREF9010_02711	9977563	9979449	contig 1.7	BacD2_010100007783	9977563	9979449	NZ_ACGA01000030
8806		CE8	9979491	9981902	2412	+													BACOVA_04925	9979491	9981902	NZ_AAXF02000054	HMPREF1017_02939	9979491	9981902	contig 1.15	HMPREF9010_02712	9979491	9981902	contig 1.7	BacD2_010100007778	9979491	9981902	NZ_ACGA01000030
8807			9982002	9982215	214	-									HMPREF0106_02544	9982002	9982215	contig 1.13
8808		GH28	9982315	9983889	1575	+													BACOVA_04926	9982333	9983889	NZ_AAXF02000054	HMPREF1017_02938	9982315	9983889	contig 1.15	HMPREF9010_02713	9982333	9983889	contig 1.7	BacD2_010100007773	9982315	9983889	NZ_ACGA01000030
8809		GH3	9984710	9987301	2592	-									HMPREF0106_02545	9984710	9987301	contig 1.13	BACOVA_04927	9984710	9987301	NZ_AAXF02000054	HMPREF1017_02937	9984710	9987301	contig 1.15	HMPREF9010_02714	9984710	9987301	contig 1.7	BacD2_010100007768	9984710	9987301	NZ_ACGA01000030
8810			9987314	9987430	117	+													BACOVA_04928	9987314	9987430	NZ_AAXF02000054
8811		GH43_10,CBM6	9987703	9989709	2007	+													BACOVA_04929	9987766	9989709	NZ_AAXF02000054	HMPREF1017_02936	9987703	9989709	contig 1.15					BacD2_010100007763	9987703	9989709	NZ_ACGA01000030
8812			9989933	9990700	768	+																	HMPREF1017_02935	9990335	9990700	contig 1.15	HMPREF9010_02716	9990335	9990700	contig 1.7	BacD2_010100007758	9989933	9990700	NZ_ACGA01000030
8813			9990800	9991567	768	+													BACOVA_04930	9990800	9991567	NZ_AAXF02000054
8814			9991667	9991903	237	+																	HMPREF1017_02934	9991667	9991903	contig 1.15
8815		HTCS	9992037	9996413	4377	-									HMPREF0106_02546	9992037	9996413	contig 1.13	BACOVA_04931	9992073	9996413	NZ_AAXF02000054	HMPREF1017_02933	9992073	9996413	contig 1.15	HMPREF9010_02717	9992073	9996413	contig 1.7	BacD2_010100007753	9992073	9996413	NZ_ACGA01000030
8816			9996454	9996558	105	+													BACOVA_04932	9996454	9996558	NZ_AAXF02000054
8817			9996615	9996734	120	-													BACOVA_04933	9996615	9996734	NZ_AAXF02000054
8818			9996890	9997870	981	+	BXY_32040	9996896	9997870	975	BSAG_03227	9996896	9997870	contig 1.9	HMPREF0106_02547	9996890	9997870	contig 1.13	BACOVA_04934	9996893	9997870	NZ_AAXF02000054	HMPREF1017_02932	9996893	9997870	contig 1.15	HMPREF9010_02718	9996893	9997870	contig 1.7	BacD2_010100007748	9996893	9997870	NZ_ACGA01000030
8819			9997929	9999125	1197	+	BXY_32050	9997929	9999125	1197	BSAG_03226	9997929	9999125	contig 1.9	HMPREF0106_02548	9997929	9999125	contig 1.13	BACOVA_04935	9997929	9999125	NZ_AAXF02000054	HMPREF1017_02931	9997929	9999125	contig 1.15	HMPREF9010_02719	9997929	9999125	contig 1.7	BacD2_010100007743	9997929	9999125	NZ_ACGA01000030
8820			9999177	9999989	813	+	BXY_32060	9999177	9999989	813	BSAG_03225	9999177	9999989	contig 1.9	HMPREF0106_02549	9999177	9999989	contig 1.13	BACOVA_04936	9999177	9999989	NZ_AAXF02000054	HMPREF1017_02930	9999177	9999989	contig 1.15	HMPREF9010_02720	9999177	9999989	contig 1.7	BacD2_010100007738	9999177	9999989	NZ_ACGA01000030
8821			10000092	10002218	2127	-													BACOVA_04937	10000092	10002218	NZ_AAXF02000054	HMPREF1017_02929	10000092	10002218	contig 1.15	HMPREF9010_02721	10000092	10002218	contig 1.7	BacD2_010100007733	10000092	10002218	NZ_ACGA01000030
8822			10002364	10002978	615	-	BXY_32070	10002364	10002978	615	BSAG_03224	10002364	10002978	contig 1.9	HMPREF0106_02550	10002364	10002978	contig 1.13	BACOVA_04938	10002364	10002978	NZ_AAXF02000054	HMPREF1017_02928	10002364	10002978	contig 1.15	HMPREF9010_02722	10002364	10002978	contig 1.7	BacD2_010100007728	10002364	10002978	NZ_ACGA01000030
8823			10003056	10005584	2529	-	BXY_32080	10003059	10005584	2526	BSAG_03223	10003059	10005584	contig 1.9	HMPREF0106_02551	10003059	10005584	contig 1.13	BACOVA_04939	10003056	10005584	NZ_AAXF02000054	HMPREF1017_02927	10003056	10005584	contig 1.15	HMPREF9010_02723	10003068	10005584	contig 1.7	BacD2_010100007723	10003056	10005584	NZ_ACGA01000030
8824			10006520	10008520	2001	-	BXY_32090	10006523	10008520	1998	BSAG_03222	10006520	10008520	contig 1.9	HMPREF0106_02552	10006523	10008520	contig 1.13	BACOVA_04940	10006526	10008520	NZ_AAXF02000054	HMPREF1017_02926	10006526	10008520	contig 1.15	HMPREF9010_02724	10006520	10008520	contig 1.7	BacD2_010100007718	10006526	10008520	NZ_ACGA01000030
8825			10008626	10009411	786	-	BXY_32100	10008626	10009411	786	BSAG_03221	10008626	10009411	contig 1.9	HMPREF0106_02553	10008626	10009411	contig 1.13	BACOVA_04941	10008626	10009411	NZ_AAXF02000054	HMPREF1017_02925	10008626	10009411	contig 1.15	HMPREF9010_02725	10008626	10009411	contig 1.7	BacD2_010100007713	10008626	10009411	NZ_ACGA01000030
8826			10009612	10009788	177	-													BACOVA_04942	10009642	10009788	NZ_AAXF02000054									BacD2_010100007708	10009612	10009788	NZ_ACGA01000030
8827			10009888	10012443	2556	-																	HMPREF1017_02924	10009888	10012443	contig 1.15
8828	163		10012672	10013694	1023	+																	HMPREF1017_02923	10012672	10013694	contig 1.15
8829			10013852	10015573	1722	+																	HMPREF1017_02922	10013852	10015573	contig 1.15
8830			10015597	10017015	1419	+																	HMPREF1017_02921	10015597	10017015	contig 1.15
8831			10017026	10018483	1458	+																	HMPREF1017_02920	10017026	10018483	contig 1.15
8832			10018491	10019186	696	+																	HMPREF1017_02919	10018491	10019186	contig 1.15
8833			10019257	10020912	1656	+																	HMPREF1017_02918	10019257	10020912	contig 1.15
8834		SusC-like	10021047	10024232	3186	+																	HMPREF1017_02917	10021047	10024232	contig 1.15
8835		SusD-like	10024262	10025935	1674	+																	HMPREF1017_02916	10024262	10025935	contig 1.15
8836			10026060	10027331	1272	+													BACOVA_04943	10026342	10027331	NZ_AAXF02000054	HMPREF1017_02915	10026060	10027331	contig 1.15	HMPREF9010_02726	10026342	10027331	contig 1.7	BacD2_010100007703	10026342	10027331	NZ_ACGA01000030
8837			10027517	10028689	1173	+	BXY_32110	10027517	10028689	1173	BSAG_03220	10027517	10028689	contig 1.9	HMPREF0106_02554	10027517	10028689	contig 1.13	BACOVA_04944	10027517	10028689	NZ_AAXF02000054	HMPREF1017_02914	10027517	10028689	contig 1.15	HMPREF9010_02727	10027517	10028689	contig 1.7	BacD2_010100007698	10027517	10028689	NZ_ACGA01000030
8838	164	GH106	10029036	10031804	2769	-	BXY_32120	10029039	10031804	2766	BSAG_03219	10029039	10031804	contig 1.9	HMPREF0106_02555	10029036	10031804	contig 1.13	BACOVA_04945	10029039	10031804	NZ_AAXF02000054	HMPREF1017_02913	10029039	10031804	contig 1.15	HMPREF9010_02728	10029039	10031804	contig 1.7	BacD2_010100007693	10029039	10031804	NZ_ACGA01000030
8839		GH28	10031801	10033204	1404	-	BXY_32130	10031801	10033204	1404	BSAG_03218	10031801	10033204	contig 1.9	HMPREF0106_02556	10031801	10033204	contig 1.13	BACOVA_04946	10031801	10033204	NZ_AAXF02000054	HMPREF1017_02912	10031801	10033204	contig 1.15	HMPREF9010_02729	10031801	10033204	contig 1.7	BacD2_010100007688	10031801	10033204	NZ_ACGA01000030
8840			10033201	10033830	630	-	BXY_32140	10033228	10033830	603	BSAG_03217	10033228	10033830	contig 1.9	HMPREF0106_02557	10033201	10033830	contig 1.13
8841			10033930	10034532	603	-													BACOVA_04947	10033969	10034532	NZ_AAXF02000054	HMPREF1017_02911	10033930	10034532	contig 1.15	HMPREF9010_02730	10033969	10034532	contig 1.7	BacD2_010100007683	10033930	10034532	NZ_ACGA01000030
8842		GH28	10034542	10036077	1536	-	BXY_32150	10034542	10036077	1536	BSAG_03216	10034707	10036077	contig 1.9	HMPREF0106_02558	10034542	10036077	contig 1.13	BACOVA_04948	10034542	10036077	NZ_AAXF02000054	HMPREF1017_02910	10034542	10036077	contig 1.15	HMPREF9010_02731	10034542	10036077	contig 1.7	BacD2_010100007678	10034542	10036077	NZ_ACGA01000030
8843		CE12	10036249	10037529	1281	-	BXY_32160	10036291	10037529	1239	BSAG_03215	10036291	10037529	contig 1.9	HMPREF0106_02559	10036249	10037529	contig 1.13	BACOVA_04949	10036291	10037529	NZ_AAXF02000054	HMPREF1017_02909	10036291	10037529	contig 1.15	HMPREF9010_02732	10036291	10037529	contig 1.7	BacD2_010100007673	10036471	10037529	NZ_ACGA01000030
8844			10037505	10037699	195	-																									BacD2_010100007668	10037505	10037699	NZ_ACGA01000030
8845		GH2	10037828	10040803	2976	-	BXY_32170	10037927	10040803	2877	BSAG_03214	10037927	10040803	contig 1.9	HMPREF0106_02560	10037828	10040803	contig 1.13	BACOVA_04950	10037900	10040803	NZ_AAXF02000054	HMPREF1017_02908	10037900	10040803	contig 1.15	HMPREF9010_02733	10037900	10040803	contig 1.7	BacD2_010100007663	10037900	10040803	NZ_ACGA01000030
8846			10040802	10040930	129	+	BXY_32180	10040802	10040930	129
8847		GH43_18,GH43_34,CBM32	10041092	10043449	2358	+	BXY_32190	10041137	10043449	2313	BSAG_03213	10041143	10043449	contig 1.9	HMPREF0106_02561	10041092	10043449	contig 1.13	BACOVA_04951	10041092	10043449	NZ_AAXF02000054	HMPREF1017_02907	10041092	10043449	contig 1.15	HMPREF9010_02734	10041092	10043449	contig 1.7	BacD2_010100007658	10041092	10043449	NZ_ACGA01000030
8848		GH42	10044237	10046387	2151	+	BXY_32200	10044297	10046387	2091	BSAG_03212	10044300	10046387	contig 1.9	HMPREF0106_02562	10044297	10046387	contig 1.13	BACOVA_04952	10044237	10046387	NZ_AAXF02000054	HMPREF1017_02906	10044237	10046387	contig 1.15	HMPREF9010_02735	10044237	10046387	contig 1.7	BacD2_010100007653	10044240	10046387	NZ_ACGA01000030
8849			10046426	10046791	366	+													BACOVA_04953	10046426	10046791	NZ_AAXF02000054	HMPREF1017_02905	10046426	10046791	contig 1.15	HMPREF9010_02736	10046426	10046791	contig 1.7
8850		GH28	10046836	10048221	1386	+	BXY_32210	10046839	10048221	1383	BSAG_03211	10046839	10048221	contig 1.9	HMPREF0106_02563	10046839	10048221	contig 1.13	BACOVA_04954	10046836	10048221	NZ_AAXF02000054	HMPREF1017_02904	10046836	10048221	contig 1.15	HMPREF9010_02737	10046836	10048221	contig 1.7	BacD2_010100007648	10046839	10048221	NZ_ACGA01000030
8851			10048310	10048999	690	+	BXY_32220	10048310	10048999	690	BSAG_03210	10048310	10048999	contig 1.9	HMPREF0106_02564	10048310	10048999	contig 1.13	BACOVA_04955	10048313	10048999	NZ_AAXF02000054	HMPREF1017_02903	10048313	10048999	contig 1.15	HMPREF9010_02738	10048313	10048999	contig 1.7	BacD2_010100007643	10048313	10048999	NZ_ACGA01000030
8852		SusD-like	10049101	10051182	2082	-	BXY_32230	10049101	10051182	2082	BSAG_03209	10049101	10051182	contig 1.9	HMPREF0106_02565	10049101	10051182	contig 1.13	BACOVA_04956	10049101	10051182	NZ_AAXF02000054	HMPREF1017_02902	10049101	10051182	contig 1.15	HMPREF9010_02739	10049101	10051182	contig 1.7	BacD2_010100007638	10049101	10051182	NZ_ACGA01000030
8853		SusC-like	10051207	10054338	3132	-	BXY_32240	10051207	10054338	3132	BSAG_03208	10051207	10054338	contig 1.9	HMPREF0106_02566	10051207	10054338	contig 1.13	BACOVA_04957	10051207	10054338	NZ_AAXF02000054	HMPREF1017_02901	10051207	10054338	contig 1.15	HMPREF9010_02740	10051207	10054338	contig 1.7	BacD2_010100007633	10051207	10054338	NZ_ACGA01000030
8854			10054848	10056089	1242	-									HMPREF0106_02567	10054848	10056089	contig 1.13
8855			10056189	10056496	308	+																	HMPREF1017_02900	10056189	10056496	contig 1.15
8856			10056596	10056673	78	-																	HMPREF1017_02186	10056596	10056673	contig 1.10
8857		Recombinase	10056773	10058086	1314	-					BSAG_03207	10056908	10058086	contig 1.9					BACOVA_04958	10056773	10058086	NZ_AAXF02000054									BacD2_010100007628	10056773	10058086	NZ_ACGA01000030
8858	165		10058341	10058469	129	+					BSAG_03206	10058341	10058469	contig 1.9					BACOVA_04959	10058350	10058469	NZ_AAXF02000054
8859			10058479	10059516	1038	+	BXY_32260	10058479	10059516	1038	BSAG_03205	10058479	10059516	contig 1.9	HMPREF0106_02568	10058479	10059516	contig 1.13	BACOVA_04960	10058479	10059516	NZ_AAXF02000054	HMPREF1017_02187	10058479	10059516	contig 1.10	HMPREF9010_02741	10058479	10059516	contig 1.7	BacD2_010100007623	10058500	10059516	NZ_ACGA01000030
8860			10059571	10061196	1626	+	BXY_32270	10059571	10061196	1626	BSAG_03204	10059571	10061196	contig 1.9	HMPREF0106_02569	10059580	10061196	contig 1.13	BACOVA_04961	10059571	10061196	NZ_AAXF02000054	HMPREF1017_02188	10059571	10061196	contig 1.10	HMPREF9010_02742	10059571	10061196	contig 1.7	BacD2_010100007618	10059625	10061196	NZ_ACGA01000030
8861		SusC-like	10061257	10064451	3195	+	BXY_32280	10061272	10064451	3180	BSAG_03203	10061317	10064451	contig 1.9	HMPREF0106_02570	10061272	10064451	contig 1.13	BACOVA_04962	10061272	10064451	NZ_AAXF02000054	HMPREF1017_02189	10061272	10064451	contig 1.10	HMPREF9010_02743	10061272	10064451	contig 1.7	BacD2_010100007613	10061257	10064451	NZ_ACGA01000030
8862		SusD-like	10064474	10066492	2019	+	BXY_32290	10064480	10066492	2013	BSAG_03202	10065437	10066492	contig 1.9	HMPREF0106_02571	10064480	10066492	contig 1.13	BACOVA_04963	10064480	10066492	NZ_AAXF02000054	HMPREF1017_02190	10064480	10066492	contig 1.10	HMPREF9010_02744	10064480	10066492	contig 1.7	BacD2_010100007608	10064474	10066492	NZ_ACGA01000030
8863		SusD-like	10066881	10067822	942	+					BSAG_03201	10066881	10067822	contig 1.9
8864		SusC-like	10068161	10068842	682	+					BSAG_03200	10068161	10068842	contig 1.9
8865		SusC-like	10069009	10072068	3060	+	BXY_32300	10069018	10072068	3051	BSAG_03199	10070023	10072068	contig 1.9	HMPREF0106_02572	10069009	10072068	contig 1.13	BACOVA_04964	10069018	10072068	NZ_AAXF02000054	HMPREF1017_02191	10069018	10072068	contig 1.10	HMPREF9010_02745	10069018	10072068	contig 1.7	BacD2_010100007603	10069021	10072068	NZ_ACGA01000030
8866		SusD-like	10072120	10073847	1728	+	BXY_32310	10072126	10073847	1722	BSAG_03198	10072156	10073847	contig 1.9	HMPREF0106_02573	10072126	10073847	contig 1.13	BACOVA_04965	10072126	10073847	NZ_AAXF02000054	HMPREF1017_02192	10072126	10073847	contig 1.10	HMPREF9010_02746	10072126	10073847	contig 1.7	BacD2_010100007598	10072120	10073847	NZ_ACGA01000030
8867		PL11_1	10073928	10076069	2142	+	BXY_32320	10073934	10076069	2136	BSAG_03197	10073934	10076069	contig 1.9	HMPREF0106_02574	10073985	10076069	contig 1.13	BACOVA_04966	10073985	10076069	NZ_AAXF02000054	HMPREF1017_02193	10073928	10076069	contig 1.10	HMPREF9010_02747	10073985	10076069	contig 1.7	BacD2_010100007593	10073958	10076069	NZ_ACGA01000030
8868			10076240	10079662	3423	+	BXY_32330	10076264	10079662	3399	BSAG_03196	10076264	10079662	contig 1.9	HMPREF0106_02575	10076264	10079662	contig 1.13	BACOVA_04967	10076264	10079662	NZ_AAXF02000054	HMPREF1017_02194	10076246	10079662	contig 1.10	HMPREF9010_02748	10076264	10079662	contig 1.7	BacD2_010100007588	10076240	10079662	NZ_ACGA01000030
8869			10079643	10081403	1761	-													BACOVA_04968	10079643	10081403	NZ_AAXF02000054					HMPREF9010_02749	10079643	10081403	contig 1.7
8870			10081506	10081610	105	+													BACOVA_04969	10081506	10081610	NZ_AAXF02000054
8871			10081741	10081845	105	-													BACOVA_04970	10081741	10081845	NZ_AAXF02000054
8872			10081930	10082043	114	+													BACOVA_04971	10081930	10082043	NZ_AAXF02000054
8873		CE12	10082116	10083750	1635	-	BXY_32340	10082116	10083750	1635	BSAG_03195	10082152	10083750	contig 1.9	HMPREF0106_02576	10082116	10083750	contig 1.13	BACOVA_04972	10082116	10083750	NZ_AAXF02000054	HMPREF1017_02195	10082206	10083750	contig 1.10	HMPREF9010_02750	10082116	10083750	contig 1.7	BacD2_010100007583	10082116	10083750	NZ_ACGA01000030
8874		GH105	10083880	10085055	1176	-	BXY_32350	10083964	10085055	1092	BSAG_03194	10083916	10085055	contig 1.9	HMPREF0106_02577	10083916	10085055	contig 1.13	BACOVA_04973	10083913	10085055	NZ_AAXF02000054	HMPREF1017_02196	10083913	10085055	contig 1.10	HMPREF9010_02751	10083880	10085055	contig 1.7	BacD2_010100007578	10083916	10085055	NZ_ACGA01000030
8875		PL11_1	10085300	10088500	3201	+	BXY_32360	10086659	10088500	1842	BSAG_03193	10086641	10088500	contig 1.9	HMPREF0106_02578	10086629	10088500	contig 1.13	BACOVA_04974	10086659	10088500	NZ_AAXF02000054	HMPREF1017_02197	10086659	10088500	contig 1.10	HMPREF9010_02752	10086659	10088500	contig 1.7	BacD2_010100007573	10085300	10088500	NZ_ACGA01000030
8876		GH105	10088504	10089913	1410	+	BXY_32370	10088504	10089913	1410	BSAG_03192	10088504	10089913	contig 1.9	HMPREF0106_02579	10088504	10089913	contig 1.13	BACOVA_04975	10088504	10089913	NZ_AAXF02000054	HMPREF1017_02198	10088504	10089913	contig 1.10	HMPREF9010_02753	10088504	10089913	contig 1.7
8877			10089933	10090247	315	+	BXY_32380	10089933	10090247	315	BSAG_03191	10089933	10090247	contig 1.9	HMPREF0106_02580	10089933	10090247	contig 1.13	BACOVA_04976	10089933	10090247	NZ_AAXF02000054	HMPREF1017_02199	10089933	10090247	contig 1.10	HMPREF9010_02754	10089933	10090247	contig 1.7	BacD2_010100007568	10089933	10090247	NZ_ACGA01000030
8878		HTCS	10090398	10094765	4368	+	BXY_32390	10090398	10094765	4368	BSAG_03190	10090473	10094765	contig 1.9	HMPREF0106_02581	10090473	10094765	contig 1.13	BACOVA_04977	10090482	10094765	NZ_AAXF02000054	HMPREF1017_02200	10090473	10094765	contig 1.10	HMPREF9010_02755	10090473	10094765	contig 1.7	BacD2_010100007563	10090569	10094765	NZ_ACGA01000030
8879	166		10094932	10095924	993	+													BACOVA_04978	10094956	10095924	NZ_AAXF02000054									BacD2_010100007558	10094932	10095924	NZ_ACGA01000030
8880		GH105	10095932	10097068	1137	+													BACOVA_04979	10095932	10097068	NZ_AAXF02000054									BacD2_010100007553	10095938	10097068	NZ_ACGA01000030
8881			10097230	10098192	963	+													BACOVA_04980	10097230	10098192	NZ_AAXF02000054									BacD2_010100007548	10097230	10098192	NZ_ACGA01000030
8882			10098224	10099114	891	+													BACOVA_04981	10098224	10099114	NZ_AAXF02000054									BacD2_010100007543	10098224	10099114	NZ_ACGA01000030
8883			10099136	10100740	1605	+													BACOVA_04982	10099136	10100740	NZ_AAXF02000054									BacD2_010100007538	10099154	10100740	NZ_ACGA01000030
8884		CE12	10100756	10102042	1287	+													BACOVA_04983	10100756	10102042	NZ_AAXF02000054									BacD2_010100007533	10100759	10102042	NZ_ACGA01000030
8885			10102125	10102898	774	+													BACOVA_04984	10102125	10102898	NZ_AAXF02000054									BacD2_010100007528	10102125	10102898	NZ_ACGA01000030
8886			10103008	10103181	174	-																									BacD2_010100007523	10103008	10103181	NZ_ACGA01000030
8887			10103183	10104208	1026	-																									BacD2_010100007518	10103183	10104208	NZ_ACGA01000030
8888			10104215	10105399	1185	-																									BacD2_010100007513	10104215	10105399	NZ_ACGA01000030
8889			10105499	10106686	1188	-																									BacD2_010100007508	10105499	10106686	NZ_ACGA01000030
8890			10106728	10107105	378	-																									BacD2_010100007503	10106728	10107105	NZ_ACGA01000030
8891			10107306	10108253	948	+																									BacD2_010100007498	10107306	10108253	NZ_ACGA01000030
8892			10108353	10108628	276	-													BACOVA_04985	10108353	10108628	NZ_AAXF02000054
8893			10108625	10108879	255	-													BACOVA_04986	10108625	10108879	NZ_AAXF02000054
8894			10108866	10109006	141	-													BACOVA_04987	10108866	10109006	NZ_AAXF02000054
8895		SusD-like	10109034	10110638	1605	-													BACOVA_04988	10109034	10110638	NZ_AAXF02000054									BacD2_010100007493	10109034	10110638	NZ_ACGA01000030
8896		SusC-like	10110658	10113789	3132	-													BACOVA_04989	10110658	10113789	NZ_AAXF02000054									BacD2_010100007488	10110718	10113789	NZ_ACGA01000030
8897			10113804	10113938	135	+													BACOVA_04990	10113804	10113938	NZ_AAXF02000054
8898			10114001	10114879	879	-													BACOVA_04991	10114049	10114879	NZ_AAXF02000054									BacD2_010100007483	10114001	10114879	NZ_ACGA01000030
8899			10114979	10115185	207	-	BXY_32400	10114979	10115185	207	BSAG_03189	10114979	10115185	contig 1.9	HMPREF0106_02582	10114979	10115185	contig 1.13
8900			10115182	10115706	525	-	BXY_32410	10115182	10115706	525	BSAG_03188	10115182	10115706	contig 1.9	HMPREF0106_02583	10115182	10115706	contig 1.13
8901			10115704	10115952	249	-	BXY_32420	10115704	10115952	249	BSAG_03187	10115704	10115952	contig 1.9	HMPREF0106_02584	10115704	10115952	contig 1.13									HMPREF9010_02756	10115704	10115952	contig 1.7
8902		GH2	10116024	10118987	2964	-	BXY_32430	10116024	10118987	2964	BSAG_03186	10116804	10118987	contig 1.9	HMPREF0106_02585	10116024	10118987	contig 1.13	BACOVA_04992	10116024	10118987	NZ_AAXF02000054									BacD2_010100007478	10116024	10118987	NZ_ACGA01000030
8903		HTCS	10119188	10123525	4338	-													BACOVA_04993	10119188	10123525	NZ_AAXF02000054									BacD2_010100007473	10119188	10123525	NZ_ACGA01000030
8904			10123537	10123659	123	+													BACOVA_04994	10123537	10123659	NZ_AAXF02000054
8905		PL11_1	10123663	10125603	1941	-	BXY_32440	10123738	10125603	1866	BSAG_03185	10124533	10125603	contig 1.9	HMPREF0106_02586	10123702	10125603	contig 1.13	BACOVA_04995	10123663	10125603	NZ_AAXF02000054					HMPREF9010_02758	10123663	10125603	contig 1.7	BacD2_010100007468	10123759	10125603	NZ_ACGA01000030
8906			10126486	10126605	120	-					BSAG_03184	10126486	10126605	contig 1.9					BACOVA_04996	10126486	10126605	NZ_AAXF02000054
8907	167	GH28	10126782	10128245	1464	+	BXY_32450	10126782	10128245	1464	BSAG_03183	10126905	10128245	contig 1.9	HMPREF0106_02587	10126782	10128245	contig 1.13									HMPREF9010_02759	10126782	10128245	contig 1.7
8908			10128314	10131958	3645	-	BXY_32460	10128788	10131958	3171	BSAG_03182	10128761	10131958	contig 1.9													HMPREF9010_02760	10128314	10131958	contig 1.7
8909			10131924	10132433	510	-	BXY_32470	10131924	10132433	510
8910		GH117	10132473	10133549	1077	-	BXY_32480	10132473	10133549	1077	BSAG_03181	10132473	10133549	contig 1.9													HMPREF9010_02761	10132473	10133549	contig 1.7
8911			10134213	10134992	780	-	BXY_32490	10134213	10134992	780	BSAG_03180	10134213	10134992	contig 1.9													HMPREF9010_02762	10134213	10134992	contig 1.7
8912		HTCS	10135117	10139475	4359	-	BXY_32500	10135117	10139475	4359	BSAG_03179	10135117	10139475	contig 1.9													HMPREF9010_02763	10135117	10139475	contig 1.7
8913		SusC-like	10139778	10142918	3141	+	BXY_32510	10139838	10142918	3081	BSAG_03178	10139778	10142918	contig 1.9													HMPREF9010_02764	10139778	10142918	contig 1.7
8914		SusD-like	10142930	10144549	1620	+	BXY_32520	10142969	10144549	1581	BSAG_03177	10142969	10144549	contig 1.9													HMPREF9010_02765	10142930	10144549	contig 1.7
8915			10144588	10147830	3243	+	BXY_32530	10144588	10147830	3243	BSAG_03176	10144588	10147830	contig 1.9													HMPREF9010_02766	10144588	10147830	contig 1.7
8916			10147873	10148865	993	+	BXY_32540	10147873	10148865	993	BSAG_03175	10147903	10148865	contig 1.9													HMPREF9010_02767	10147873	10148865	contig 1.7
8917			10148887	10150476	1590	+	BXY_32550	10148887	10150476	1590	BSAG_03174	10148887	10150476	contig 1.9													HMPREF9010_02768	10148896	10150476	contig 1.7
8918		PL11_1	10150573	10152609	2037	-	BXY_32560	10150786	10152609	1824	BSAG_03173	10150753	10152609	contig 1.9													HMPREF9010_02769	10150573	10152609	contig 1.7
8919		GH28	10152709	10154172	1464	+													BACOVA_04997	10152709	10154172	NZ_AAXF02000054									BacD2_010100007463	10152709	10154172	NZ_ACGA01000030
8920			10154153	10154293	141	+													BACOVA_04998	10154153	10154293	NZ_AAXF02000054
8921			10154446	10154571	126	+													BACOVA_04999	10154446	10154571	NZ_AAXF02000054
8922		PL9_1	10154685	10156229	1545	+	BXY_32570	10155852	10156229	378					HMPREF0106_02588	10154838	10156229	contig 1.13	BACOVA_05000	10154685	10156229	NZ_AAXF02000054					HMPREF9010_02770	10155852	10156229	contig 1.7	BacD2_010100007458	10154685	10156229	NZ_ACGA01000030
8923			10156329	10157216	888	+																	HMPREF1017_02201	10156329	10157216	contig 1.10
8924			10157657	10157800	144	+																	HMPREF1017_02202	10157657	10157800	contig 1.10
8925			10157900	10158334	435	+									HMPREF0106_02589	10157900	10158334	contig 1.13	BACOVA_05001	10157900	10158334	NZ_AAXF02000054									BacD2_010100007453	10157900	10158334	NZ_ACGA01000030
8926			10158451	10158669	219	-									HMPREF0106_02590	10158475	10158669	contig 1.13	BACOVA_05003	10158475	10158669	NZ_AAXF02000054					HMPREF9010_02771	10158451	10158669	contig 1.7
8927	168	GH28	10158679	10159989	1311	+	BXY_32580	10158679	10159989	1311					HMPREF0106_02591	10158679	10159989	contig 1.13	BACOVA_05002	10158679	10159989	NZ_AAXF02000054	HMPREF1017_02203	10158679	10159989	contig 1.10	HMPREF9010_02772	10158679	10159989	contig 1.7	BacD2_010100007448	10158679	10159989	NZ_ACGA01000030
8928		GH105	10160190	10162721	2532	+	BXY_32590	10160292	10162721	2430					HMPREF0106_02592	10160292	10162721	contig 1.13	BACOVA_05004	10160292	10162721	NZ_AAXF02000054	HMPREF1017_02204	10160190	10162721	contig 1.10	HMPREF9010_02773	10160292	10162721	contig 1.7	BacD2_010100007443	10160292	10162721	NZ_ACGA01000030
8929			10162791	10163903	1113	+	BXY_32600	10162791	10163903	1113					HMPREF0106_02593	10162791	10163903	contig 1.13
8930			10164003	10165094	1092	+																					HMPREF9010_02774	10164003	10165094	contig 1.7
8931		PL1_2	10165271	10166962	1692	+	BXY_32620	10166300	10166962	663					HMPREF0106_02594	10165385	10166962	contig 1.13	BACOVA_05005	10165271	10166962	NZ_AAXF02000054	HMPREF1017_02205	10165277	10166962	contig 1.10	HMPREF9010_02775	10165397	10166962	contig 1.7	BacD2_010100007438	10165277	10166962	NZ_ACGA01000030
8932			10166981	10167580	600	+									HMPREF0106_02595	10166981	10167580	contig 1.13					HMPREF1017_02206	10167005	10167580	contig 1.10					BacD2_010100007433	10167005	10167580	NZ_ACGA01000030
8933			10167605	10169878	2274	+	BXY_32630	10167695	10169878	2184					HMPREF0106_02596	10167617	10169878	contig 1.13	BACOVA_05006	10167605	10169878	NZ_AAXF02000054	HMPREF1017_02207	10167617	10169878	contig 1.10	HMPREF9010_02776	10167656	10169878	contig 1.7	BacD2_010100007428	10167695	10169878	NZ_ACGA01000030
8934		SusC-like	10169899	10173168	3270	+	BXY_32640	10169917	10173168	3252					HMPREF0106_02597	10169911	10173168	contig 1.13	BACOVA_05007	10169902	10173168	NZ_AAXF02000054	HMPREF1017_02208	10169911	10173168	contig 1.10	HMPREF9010_02777	10169899	10173168	contig 1.7	BacD2_010100007423	10169905	10173168	NZ_ACGA01000030
8935		SusD-like	10173182	10174729	1548	+	BXY_32650	10173236	10174729	1494					HMPREF0106_02598	10173188	10174729	contig 1.13	BACOVA_05008	10173182	10174729	NZ_AAXF02000054	HMPREF1017_02209	10173188	10174729	contig 1.10	HMPREF9010_02778	10173182	10174729	contig 1.7	BacD2_010100007418	10173188	10174729	NZ_ACGA01000030
8936			10174719	10176479	1761	+	BXY_32660	10174773	10176479	1707					HMPREF0106_02599	10174755	10176479	contig 1.13	BACOVA_05009	10174719	10176479	NZ_AAXF02000054	HMPREF1017_02210	10174782	10176479	contig 1.10	HMPREF9010_02779	10174740	10176479	contig 1.7	BacD2_010100007413	10174794	10176479	NZ_ACGA01000030
8937			10176483	10178162	1680	+	BXY_32670	10176492	10178162	1671					HMPREF0106_02600	10176495	10178162	contig 1.13	BACOVA_05010	10176483	10178162	NZ_AAXF02000054	HMPREF1017_02211	10176495	10178162	contig 1.10	HMPREF9010_02780	10176504	10178162	contig 1.7	BacD2_010100007408	10176495	10178162	NZ_ACGA01000030
8938		SusC-like	10178184	10181327	3144	+	BXY_32680	10178184	10181327	3144					HMPREF0106_02601	10178184	10181327	contig 1.13	BACOVA_05011	10178187	10181327	NZ_AAXF02000054	HMPREF1017_02212	10178184	10181327	contig 1.10	HMPREF9010_02781	10178193	10181327	contig 1.7	BacD2_010100007403	10178184	10181327	NZ_ACGA01000030
8939		SusD-like	10181327	10183009	1683	+	BXY_32690	10181327	10183009	1683					HMPREF0106_02602	10181327	10183009	contig 1.13	BACOVA_05012	10181336	10183009	NZ_AAXF02000054	HMPREF1017_02213	10181327	10183009	contig 1.10	HMPREF9010_02782	10181378	10183009	contig 1.7	BacD2_010100007398	10181327	10183009	NZ_ACGA01000030
8940			10183125	10185239	2115	+																									BacD2_010100007393	10183125	10185239	NZ_ACGA01000030
8941			10185339	10187450	2112	+	BXY_32700	10185339	10187450	2112					HMPREF0106_02603	10185339	10187450	contig 1.13	BACOVA_05013	10185339	10187450	NZ_AAXF02000054	HMPREF1017_02214	10185339	10187450	contig 1.10	HMPREF9010_02783	10185339	10187450	contig 1.7
8942			10187467	10190730	3264	+	BXY_32710	10187467	10190730	3264					HMPREF0106_02604	10187467	10190730	contig 1.13	BACOVA_05014	10187467	10190730	NZ_AAXF02000054	HMPREF1017_02215	10187467	10190730	contig 1.10	HMPREF9010_02784	10187467	10190730	contig 1.7	BacD2_010100007388	10187467	10190730	NZ_ACGA01000030
8943		GH28	10190766	10192175	1410	+	BXY_32720	10190796	10192175	1380					HMPREF0106_02605	10190766	10192175	contig 1.13	BACOVA_05015	10190766	10192175	NZ_AAXF02000054	HMPREF1017_02216	10190766	10192175	contig 1.10	HMPREF9010_02785	10190766	10192175	contig 1.7	BacD2_010100007383	10190766	10192175	NZ_ACGA01000030
8944			10192206	10192541	336	+	BXY_32730	10192206	10192541	336					HMPREF0106_02606	10192206	10192541	contig 1.13					HMPREF1017_02217	10192206	10192541	contig 1.10	HMPREF9010_02786	10192206	10192541	contig 1.7
8945			10192811	10193503	693	+	BXY_32740	10192811	10193503	693					HMPREF0106_02607	10192811	10193503	contig 1.13
8946			10193603	10193749	147	+																	HMPREF1017_02218	10193603	10193749	contig 1.10
8947			10193848	10194540	693	+																	HMPREF1017_02219	10193848	10194540	contig 1.10
8948			10194578	10195303	726	+	BXY_32750	10194578	10195303	726					HMPREF0106_02608	10194578	10195303	contig 1.13					HMPREF1017_02220	10194647	10195303	contig 1.10
8949			10196709	10197410	702	+	BXY_32770	10196709	10197410	702
8950			10197510	10197665	156	+																	HMPREF1017_02221	10197510	10197665	contig 1.10
8951			10197702	10198211	510	+									HMPREF0106_02609	10197723	10198211	contig 1.13					HMPREF1017_02222	10197702	10198211	contig 1.10
8952			10198252	10199070	819	+	BXY_32780	10198252	10199070	819					HMPREF0106_02610	10198282	10199070	contig 1.13
8953			10199347	10200048	702	+									HMPREF0106_02611	10199347	10200048	contig 1.13
8954			10200070	10200885	816	+									HMPREF0106_02612	10200088	10200885	contig 1.13					HMPREF1017_02223	10200070	10200885	contig 1.10
8955			10200896	10201600	705	+									HMPREF0106_02613	10200896	10201600	contig 1.13
8956			10201648	10202481	834	+									HMPREF0106_02614	10201648	10202481	contig 1.13					HMPREF1017_02224	10201648	10202481	contig 1.10
8957			10202474	10202848	375	+	BXY_32790	10202474	10202848	375					HMPREF0106_02615	10202474	10202848	contig 1.13					HMPREF1017_02225	10202474	10202848	contig 1.10
8958			10202793	10204526	1734	+	BXY_32800	10203132	10204526	1395					HMPREF0106_02616	10202793	10204526	contig 1.13					HMPREF1017_02226	10202793	10204526	contig 1.10
8959		CBM62	10204550	10206499	1950	+	BXY_32810	10204550	10206499	1950					HMPREF0106_02617	10204550	10206499	contig 1.13					HMPREF1017_02227	10204550	10206499	contig 1.10
8960			10206490	10206912	423	+	BXY_32820	10206490	10206912	423					HMPREF0106_02618	10206490	10206912	contig 1.13					HMPREF1017_02228	10206490	10206912	contig 1.10
8961			10207204	10207650	447	-	BXY_32830	10207252	10207650	399					HMPREF0106_02619	10207204	10207650	contig 1.13					HMPREF1017_02229	10207204	10207650	contig 1.10
8962			10207750	10209141	1392	+																					HMPREF9010_02787	10207750	10209141	contig 1.7
8963			10209151	10209768	618	+																					HMPREF9010_02788	10209151	10209768	contig 1.7
8964			10210110	10211699	1590	+																					HMPREF9010_02789	10210110	10211699	contig 1.7
8965		CBM62	10211699	10213651	1953	+																					HMPREF9010_02790	10211699	10213651	contig 1.7
8966			10214088	10214573	486	+																					HMPREF9010_02791	10214088	10214573	contig 1.7
8967			10214752	10215252	501	+																					HMPREF9010_02792	10214752	10215252	contig 1.7
8968			10215352	10215732	381	+													BACOVA_05016	10215352	10215732	NZ_AAXF02000054
8969			10215883	10217223	1341	+													BACOVA_05017	10215883	10217223	NZ_AAXF02000054
8970			10217247	10217489	243	+													BACOVA_05018	10217247	10217489	NZ_AAXF02000054
8971			10217600	10219537	1938	+													BACOVA_05019	10217600	10219537	NZ_AAXF02000054
8972			10219569	10219916	348	+													BACOVA_05020	10219569	10219916	NZ_AAXF02000054					HMPREF9010_02793	10219569	10219916	contig 1.7
8973			10219927	10221126	1200	+													BACOVA_05021	10219927	10221126	NZ_AAXF02000054
8974			10221244	10223115	1872	+													BACOVA_05022	10221244	10223115	NZ_AAXF02000054
8975		CBM62	10223120	10225048	1929	+													BACOVA_05023	10223120	10225048	NZ_AAXF02000054
8976			10225020	10225124	105	+													BACOVA_05024	10225020	10225124	NZ_AAXF02000054
8977			10225265	10225696	432	+													BACOVA_05025	10225265	10225696	NZ_AAXF02000054
8978			10225918	10226058	141	+													BACOVA_05026	10225918	10226058	NZ_AAXF02000054
8979			10226207	10226335	129	-													BACOVA_05027	10226207	10226335	NZ_AAXF02000054
8980			10226543	10226668	126	-													BACOVA_05028	10226543	10226668	NZ_AAXF02000054
8981			10226798	10229329	2532	+													BACOVA_05029	10226798	10229329	NZ_AAXF02000054					HMPREF9010_02794	10226798	10229329	contig 1.7
8982		HTCS	10229430	10233866	4437	+	BXY_32840	10229709	10233866	4158					HMPREF0106_02621	10229580	10233866	contig 1.13	BACOVA_05030	10229580	10233866	NZ_AAXF02000054	HMPREF1017_02230	10229580	10233866	contig 1.10	HMPREF9010_02795	10229580	10233866	contig 1.7	BacD2_010100007378	10229430	10233866	NZ_ACGA01000030
8983		GH105	10233933	10235072	1140	-	BXY_32850	10233933	10235072	1140					HMPREF0106_02622	10233933	10235072	contig 1.13	BACOVA_05031	10233933	10235072	NZ_AAXF02000054	HMPREF1017_02231	10233933	10235072	contig 1.10	HMPREF9010_02796	10233933	10235072	contig 1.7
8984		PL9_1	10235172	10236563	1392	+					BSAG_03172	10235172	10236563	contig 1.9
8985			10236610	10237044	435	+					BSAG_03171	10236610	10237044	contig 1.9
8986			10237152	10237517	366	+	BXY_32860	10237194	10237517	324	BSAG_03170	10237152	10237517	contig 1.9	HMPREF0106_02623	10237194	10237517	contig 1.13	BACOVA_05032	10237194	10237517	NZ_AAXF02000054	HMPREF1017_02232	10237194	10237517	contig 1.10	HMPREF9010_02797	10237194	10237517	contig 1.7
8987			10237514	10237915	402	+	BXY_32870	10237514	10237915	402	BSAG_03169	10237520	10237915	contig 1.9	HMPREF0106_02624	10237514	10237915	contig 1.13	BACOVA_05033	10237514	10237915	NZ_AAXF02000054	HMPREF1017_02233	10237514	10237915	contig 1.10	HMPREF9010_02798	10237514	10237915	contig 1.7
8988			10237939	10238589	651	-	BXY_32880	10237939	10238589	651	BSAG_03168	10237939	10238589	contig 1.9	HMPREF0106_02625	10237939	10238589	contig 1.13	BACOVA_05034	10237939	10238589	NZ_AAXF02000054	HMPREF1017_02234	10237939	10238589	contig 1.10	HMPREF9010_02799	10237939	10238589	contig 1.7
8989			10238769	10239143	375	+	BXY_32890	10238769	10239143	375									BACOVA_05035	10238769	10239143	NZ_AAXF02000054	HMPREF1017_02235	10238769	10239143	contig 1.10	HMPREF9010_02800	10238769	10239143	contig 1.7
8990			10239146	10239574	429	+	BXY_32900	10239146	10239574	429									BACOVA_05036	10239146	10239574	NZ_AAXF02000054	HMPREF1017_02236	10239146	10239574	contig 1.10	HMPREF9010_02801	10239146	10239574	contig 1.7
8991			10239674	10240336	663	-																									BacD2_010100007363	10239674	10240336	NZ_ACGA01000030
8992			10240436	10240595	160	-					BSAG_01666	10240436	10240595	contig 1.3
8993			10240681	10241172	492	-					BSAG_01667	10240681	10241172	contig 1.3
8994			10241175	10241627	453	-					BSAG_01668	10241175	10241627	contig 1.3
8995			10241709	10242989	1281	-					BSAG_01669	10241709	10242989	contig 1.3
8996			10243326	10243616	291	-					BSAG_01670	10243326	10243616	contig 1.3
8997			10243737	10243934	198	-					BSAG_01671	10243737	10243934	contig 1.3
8998			10243912	10244295	384	-					BSAG_01672	10243912	10244295	contig 1.3
8999	169		10245234	10245995	762	-					BSAG_01673	10245234	10245995	contig 1.3
9000		SusD-like	10246039	10247880	1842	-					BSAG_01674	10246039	10247880	contig 1.3
9001		SusC-like	10247950	10251108	3159	-					BSAG_01675	10247950	10251108	contig 1.3
9002		HTCS	10251500	10255489	3990	-					BSAG_01676	10251500	10255489	contig 1.3
9003			10255541	10257571	2031	-					BSAG_01677	10255541	10257571	contig 1.3
9004			10257820	10258062	243	+					BSAG_01678	10257820	10258062	contig 1.3
9005			10258219	10258683	465	-					BSAG_01679	10258219	10258683	contig 1.3
9006		Transposase	10259524	10260810	1287	+					BSAG_01680	10259524	10260810	contig 1.3
9007			10261249	10261380	132	-					BSAG_01681	10261249	10261380	contig 1.3
9008			10261581	10261760	180	+					BSAG_01682	10261581	10261760	contig 1.3
9009			10261897	10262397	501	+					BSAG_01683	10261897	10262397	contig 1.3
9010			10262478	10263125	648	+					BSAG_01684	10262478	10263125	contig 1.3
9011			10263172	10263654	483	+					BSAG_01685	10263172	10263654	contig 1.3
9012			10263678	10264730	1053	+					BSAG_01686	10263678	10264730	contig 1.3
9013			10264743	10265492	750	+					BSAG_01687	10264743	10265492	contig 1.3
9014			10265569	10265997	429	+					BSAG_01688	10265569	10265997	contig 1.3
9015		ECF-sigma	10266098	10266595	498	+					BSAG_01689	10266098	10266595	contig 1.3
9016			10266618	10267604	987	+					BSAG_01690	10266618	10267604	contig 1.3
9017			10267617	10269392	1776	+					BSAG_01691	10267617	10269392	contig 1.3
9018		GT35	10269399	10271957	2559	+					BSAG_01692	10269399	10271957	contig 1.3
9019			10271982	10272782	801	+					BSAG_01693	10271982	10272782	contig 1.3
9020			10273059	10273373	315	+					BSAG_01694	10273059	10273373	contig 1.3
9021			10273731	10276013	2283	+					BSAG_01695	10273731	10276013	contig 1.3
9022			10277720	10278589	870	+					BSAG_01696	10277720	10278589	contig 1.3
9023			10278804	10279421	618	+					BSAG_01697	10278804	10279421	contig 1.3
9024			10279604	10280008	405	+					BSAG_01698	10279604	10280008	contig 1.3
9025			10280098	10280784	687	+					BSAG_01699	10280098	10280784	contig 1.3
9026			10281559	10283268	1710	+					BSAG_01700	10281559	10283268	contig 1.3
9027			10283478	10284050	573	+					BSAG_01701	10283478	10284050	contig 1.3
9028			10284339	10285088	750	-					BSAG_01702	10284339	10285088	contig 1.3
9029			10285237	10287057	1821	-					BSAG_01703	10285237	10287057	contig 1.3
9030			10287616	10287774	159	-					BSAG_01704	10287616	10287774	contig 1.3
9031			10287791	10288243	453	-					BSAG_01705	10287791	10288243	contig 1.3
9032			10288474	10289613	1140	+					BSAG_01706	10288474	10289613	contig 1.3
9033			10289619	10291043	1425	+					BSAG_01707	10289619	10291043	contig 1.3
9034			10291048	10291863	816	+					BSAG_01708	10291048	10291863	contig 1.3
9035			10291868	10293316	1449	+					BSAG_01709	10291868	10293316	contig 1.3
9036			10293323	10293634	312	+					BSAG_01710	10293323	10293634	contig 1.3
9037			10293664	10294734	1071	+					BSAG_01711	10293664	10294734	contig 1.3
9038			10294755	10296521	1767	+					BSAG_01712	10294755	10296521	contig 1.3
9039			10296533	10297735	1203	+					BSAG_01713	10296533	10297735	contig 1.3
9040			10297735	10298607	873	+					BSAG_01714	10297735	10298607	contig 1.3
9041			10298763	10300709	1947	+					BSAG_01715	10298763	10300709	contig 1.3
9042			10300721	10300939	219	+					BSAG_01716	10300721	10300939	contig 1.3
9043			10300974	10301381	408	-					BSAG_01717	10300974	10301381	contig 1.3
9044			10302040	10302207	168	+					BSAG_01718	10302040	10302207	contig 1.3
9045			10302213	10302524	312	+					BSAG_01719	10302213	10302524	contig 1.3
9046			10302590	10303495	906	-					BSAG_01720	10302590	10303495	contig 1.3
9047		GH43_10	10304171	10305847	1677	-	BXY_32910	10304171	10305847	1677	BSAG_01721	10304171	10305847	contig 1.3	HMPREF0106_02626	10304171	10305847	contig 1.13	BACOVA_05037	10304171	10305847	NZ_AAXF02000054	HMPREF1017_02237	10304171	10305847	contig 1.10	HMPREF9010_02802	10304171	10305847	contig 1.7	BacD2_010100007358	10304171	10305847	NZ_ACGA01000030
9048			10306002	10307243	1242	-	BXY_32920	10306002	10307243	1242	BSAG_01722	10306002	10307243	contig 1.3	HMPREF0106_02627	10306002	10307243	contig 1.13	BACOVA_05039	10306002	10307243	NZ_AAXF02000054	HMPREF1017_02238	10306002	10307243	contig 1.10	HMPREF9010_02803	10306002	10307243	contig 1.7	BacD2_010100007353	10306017	10307243	NZ_ACGA01000030
9049			10307242	10307403	162	+	BXY_32930	10307242	10307403	162									BACOVA_05038	10307242	10307403	NZ_AAXF02000054					HMPREF9010_02804	10307242	10307403	contig 1.7	BacD2_010100007348	10307242	10307403	NZ_ACGA01000030
9050		GH28	10307409	10309028	1620	-	BXY_32940	10307409	10309028	1620	BSAG_01723	10307409	10309028	contig 1.3	HMPREF0106_02628	10307409	10309028	contig 1.13	BACOVA_05040	10307409	10309028	NZ_AAXF02000054	HMPREF1017_02239	10307439	10309028	contig 1.10	HMPREF9010_02805	10307409	10309028	contig 1.7	BacD2_010100007343	10307439	10309028	NZ_ACGA01000030
9051			10308988	10309089	102	-																	HMPREF1017_02240	10308988	10309089	contig 1.10
9052			10309411	10310268	858	+	BXY_32950	10309411	10310268	858	BSAG_01724	10309411	10310268	contig 1.3	HMPREF0106_02629	10309411	10310268	contig 1.13	BACOVA_05041	10309411	10310268	NZ_AAXF02000054	HMPREF1017_02241	10309411	10310268	contig 1.10	HMPREF9010_02806	10309411	10310268	contig 1.7	BacD2_010100007338	10309411	10310268	NZ_ACGA01000030
9053			10310275	10311282	1008	+	BXY_32960	10310308	10311282	975	BSAG_01725	10310275	10311282	contig 1.3	HMPREF0106_02630	10310275	10311282	contig 1.13	BACOVA_05042	10310275	10311282	NZ_AAXF02000054	HMPREF1017_02242	10310275	10311282	contig 1.10	HMPREF9010_02807	10310275	10311282	contig 1.7	BacD2_010100007333	10310275	10311282	NZ_ACGA01000030
9054			10311374	10312078	705	+					BSAG_01726	10311374	10312078	contig 1.3	HMPREF0106_02631	10311374	10312078	contig 1.13	BACOVA_05043	10311374	10312078	NZ_AAXF02000054	HMPREF1017_02243	10311374	10312078	contig 1.10	HMPREF9010_02808	10311374	10312078	contig 1.7	BacD2_010100007328	10311392	10312078	NZ_ACGA01000030
9055			10312044	10313162	1119	-	BXY_32980	10312044	10313162	1119	BSAG_01727	10312044	10313162	contig 1.3	HMPREF0106_02632	10312044	10313162	contig 1.13	BACOVA_05044	10312044	10313162	NZ_AAXF02000054	HMPREF1017_02244	10312044	10313162	contig 1.10	HMPREF9010_02809	10312044	10313162	contig 1.7	BacD2_010100007323	10312044	10313162	NZ_ACGA01000030
9056			10313226	10314074	849	-	BXY_32990	10313226	10314074	849	BSAG_01728	10313226	10314074	contig 1.3	HMPREF0106_02633	10313226	10314074	contig 1.13	BACOVA_05045	10313226	10314074	NZ_AAXF02000054	HMPREF1017_02245	10313226	10314074	contig 1.10	HMPREF9010_02810	10313226	10314074	contig 1.7	BacD2_010100007318	10313226	10314074	NZ_ACGA01000030
9057			10314074	10316284	2211	-	BXY_33000	10314074	10316284	2211	BSAG_01729	10314116	10316284	contig 1.3	HMPREF0106_02634	10314074	10316284	contig 1.13	BACOVA_05046	10314125	10316284	NZ_AAXF02000054	HMPREF1017_02246	10314074	10316284	contig 1.10	HMPREF9010_02811	10314074	10316284	contig 1.7	BacD2_010100007313	10314074	10316284	NZ_ACGA01000030
9058			10316481	10316828	348	+	BXY_33010	10316526	10316828	303	BSAG_01730	10316526	10316828	contig 1.3	HMPREF0106_02635	10316526	10316828	contig 1.13	BACOVA_05047	10316526	10316828	NZ_AAXF02000054	HMPREF1017_02247	10316526	10316828	contig 1.10	HMPREF9010_02812	10316481	10316828	contig 1.7	BacD2_010100007308	10316526	10316828	NZ_ACGA01000030
9059			10316968	10317336	369	+	BXY_33020	10316968	10317336	369					HMPREF0106_02636	10316968	10317336	contig 1.13	BACOVA_05048	10316968	10317336	NZ_AAXF02000054	HMPREF1017_02248	10316968	10317336	contig 1.10	HMPREF9010_02813	10316968	10317336	contig 1.7	BacD2_010100007303	10316968	10317336	NZ_ACGA01000030
9060			10317468	10319585	2118	+	BXY_33030	10318062	10319585	1524					HMPREF0106_02637	10317954	10319585	contig 1.13	BACOVA_05049	10317576	10319585	NZ_AAXF02000054	HMPREF1017_02249	10317468	10319585	contig 1.10	HMPREF9010_02814	10317954	10319585	contig 1.7
9061			10319629	10320531	903	-	BXY_33040	10319635	10320531	897	BSAG_01731	10319635	10320531	contig 1.3	HMPREF0106_02638	10319635	10320531	contig 1.13	BACOVA_05050	10319629	10320531	NZ_AAXF02000054	HMPREF1017_02250	10319629	10320531	contig 1.10	HMPREF9010_02815	10319635	10320531	contig 1.7	BacD2_010100007288	10319629	10320531	NZ_ACGA01000030
9062			10320655	10321209	555	-	BXY_33050	10320655	10321209	555	BSAG_01732	10320655	10321209	contig 1.3	HMPREF0106_02639	10320655	10321209	contig 1.13	BACOVA_05051	10320655	10321209	NZ_AAXF02000054	HMPREF1017_02251	10320655	10321209	contig 1.10	HMPREF9010_02816	10320655	10321209	contig 1.7	BacD2_010100007283	10320655	10321209	NZ_ACGA01000030
9063			10321231	10321998	768	-	BXY_33060	10321231	10321998	768	BSAG_01733	10321231	10321998	contig 1.3	HMPREF0106_02640	10321231	10321998	contig 1.13	BACOVA_05052	10321231	10321998	NZ_AAXF02000054	HMPREF1017_02252	10321231	10321998	contig 1.10	HMPREF9010_02817	10321231	10321998	contig 1.7	BacD2_010100007278	10321231	10321998	NZ_ACGA01000030
9064		CE11	10322018	10323403	1386	-	BXY_33070	10322018	10323403	1386	BSAG_01734	10322021	10323403	contig 1.3	HMPREF0106_02641	10322018	10323403	contig 1.13	BACOVA_05053	10322018	10323403	NZ_AAXF02000054	HMPREF1017_02253	10322018	10323403	contig 1.10	HMPREF9010_02818	10322018	10323403	contig 1.7	BacD2_010100007273	10322018	10323403	NZ_ACGA01000030
9065			10323418	10324458	1041	-	BXY_33080	10323418	10324458	1041	BSAG_01735	10323418	10324458	contig 1.3	HMPREF0106_02642	10323418	10324458	contig 1.13	BACOVA_05054	10323418	10324458	NZ_AAXF02000054	HMPREF1017_02254	10323418	10324458	contig 1.10	HMPREF9010_02819	10323418	10324458	contig 1.7	BacD2_010100007268	10323418	10324458	NZ_ACGA01000030
9066			10324541	10325770	1230	-	BXY_33090	10324541	10325770	1230	BSAG_01736	10324541	10325770	contig 1.3	HMPREF0106_02643	10324541	10325770	contig 1.13	BACOVA_05055	10324541	10325770	NZ_AAXF02000054	HMPREF1017_02255	10324541	10325770	contig 1.10	HMPREF9010_02820	10324541	10325770	contig 1.7	BacD2_010100007263	10324541	10325770	NZ_ACGA01000030
9067			10325801	10326625	825	-	BXY_33100	10325801	10326625	825	BSAG_01737	10325801	10326625	contig 1.3	HMPREF0106_02644	10325801	10326625	contig 1.13	BACOVA_05056	10325801	10326625	NZ_AAXF02000054	HMPREF1017_02256	10325801	10326625	contig 1.10	HMPREF9010_02821	10325801	10326625	contig 1.7	BacD2_010100007258	10325801	10326625	NZ_ACGA01000030
9068			10326715	10327827	1113	-	BXY_33110	10326715	10327827	1113	BSAG_01738	10326715	10327827	contig 1.3	HMPREF0106_02645	10326715	10327827	contig 1.13	BACOVA_05057	10326715	10327827	NZ_AAXF02000054	HMPREF1017_02257	10326715	10327827	contig 1.10	HMPREF9010_02822	10326715	10327827	contig 1.7	BacD2_010100007253	10326715	10327827	NZ_ACGA01000030
9069			10327831	10328997	1167	-	BXY_33120	10327849	10328997	1149	BSAG_01739	10327849	10328997	contig 1.3	HMPREF0106_02646	10327849	10328997	contig 1.13	BACOVA_05058	10327849	10328997	NZ_AAXF02000054	HMPREF1017_02258	10327831	10328997	contig 1.10	HMPREF9010_02823	10327831	10328997	contig 1.7	BacD2_010100007248	10327831	10328997	NZ_ACGA01000030
9070		PL1_2	10329381	10331066	1686	+																									BacD2_010100007243	10329381	10331066	NZ_ACGA01000030
9071			10331109	10332767	1659	+																									BacD2_010100007238	10331109	10332767	NZ_ACGA01000030
9072			10332824	10333508	685	+																									BacD2_010100007233	10332824	10333508	NZ_ACGA01000030
9073		SusC-like	10333608	10336354	2747	+																									BacD2_010100007224	10333608	10336354	NZ_ACGA01000029
9074			10336366	10338444	2079	+	BXY_33130	10338283	10338444	162																					BacD2_010100007219	10336366	10338444	NZ_ACGA01000029
9075			10338544	10340313	1770	-													BACOVA_05059	10338544	10340313	NZ_AAXF02000054	HMPREF1017_02259	10338544	10340313	contig 1.10
9076			10340347	10341666	1320	-													BACOVA_05060	10340347	10341666	NZ_AAXF02000054	HMPREF1017_02260	10340347	10341666	contig 1.10
9077			10341945	10342052	108	+													BACOVA_05061	10341945	10342052	NZ_AAXF02000054
9078			10342115	10342696	582	-	BXY_33140	10342115	10342696	582	BSAG_01740	10342115	10342696	contig 1.3	HMPREF0106_02647	10342115	10342696	contig 1.13	BACOVA_05062	10342115	10342696	NZ_AAXF02000054	HMPREF1017_02261	10342115	10342696	contig 1.10	HMPREF9010_02824	10342115	10342696	contig 1.7	BacD2_010100007214	10342115	10342696	NZ_ACGA01000029
9079			10342705	10343025	321	-	BXY_33150	10342705	10343025	321	BSAG_01741	10342705	10343025	contig 1.3	HMPREF0106_02648	10342705	10343025	contig 1.13									HMPREF9010_02825	10342705	10343025	contig 1.7
9080			10343022	10343321	300	-	BXY_33160	10343022	10343321	300	BSAG_01742	10343022	10343321	contig 1.3	HMPREF0106_02649	10343022	10343321	contig 1.13									HMPREF9010_02826	10343097	10343321	contig 1.7
9081			10343421	10343564	144	-																									BacD2_010100007209	10343421	10343564	NZ_ACGA01000029
9082			10343539	10344462	924	-	BXY_33170	10343545	10344462	918	BSAG_01743	10343539	10344462	contig 1.3	HMPREF0106_02650	10343539	10344462	contig 1.13	BACOVA_05063	10343545	10344462	NZ_AAXF02000054	HMPREF1017_02262	10343545	10344462	contig 1.10	HMPREF9010_02827	10343545	10344462	contig 1.7	BacD2_010100007204	10343545	10344462	NZ_ACGA01000029
9083			10344535	10345485	951	-	BXY_33180	10344571	10345485	915	BSAG_01744	10344571	10345485	contig 1.3	HMPREF0106_02651	10344535	10345485	contig 1.13	BACOVA_05064	10344535	10345485	NZ_AAXF02000054	HMPREF1017_02263	10344571	10345485	contig 1.10	HMPREF9010_02828	10344571	10345485	contig 1.7	BacD2_010100007199	10344535	10345485	NZ_ACGA01000029
9084			10345540	10346292	753	-	BXY_33190	10345546	10346292	747	BSAG_01745	10345546	10346292	contig 1.3	HMPREF0106_02652	10345546	10346292	contig 1.13	BACOVA_05065	10345540	10346292	NZ_AAXF02000054	HMPREF1017_02264	10345546	10346292	contig 1.10	HMPREF9010_02829	10345546	10346292	contig 1.7	BacD2_010100007194	10345546	10346292	NZ_ACGA01000029
9085			10346299	10347327	1029	-													BACOVA_05066	10346299	10347327	NZ_AAXF02000054	HMPREF1017_02265	10346299	10347327	contig 1.10	HMPREF9010_02830	10346299	10347327	contig 1.7	BacD2_010100007189	10346299	10347327	NZ_ACGA01000029
9086			10347345	10348082	738	-	BXY_33200	10347345	10348082	738	BSAG_01746	10347345	10348082	contig 1.3	HMPREF0106_02653	10347345	10348082	contig 1.13	BACOVA_05067	10347345	10348082	NZ_AAXF02000054	HMPREF1017_02266	10347345	10348082	contig 1.10	HMPREF9010_02831	10347345	10348082	contig 1.7	BacD2_010100007184	10347345	10348082	NZ_ACGA01000029
9087			10348245	10349240	996	-	BXY_33210	10348245	10349240	996	BSAG_01747	10348296	10349240	contig 1.3	HMPREF0106_02654	10348296	10349240	contig 1.13	BACOVA_05068	10348296	10349240	NZ_AAXF02000054	HMPREF1017_02267	10348296	10349240	contig 1.10	HMPREF9010_02832	10348296	10349240	contig 1.7	BacD2_010100007179	10348296	10349240	NZ_ACGA01000029
9088			10349245	10350081	837	-									HMPREF0106_02655	10349245	10350081	contig 1.13
9089			10350086	10351102	1017	-	BXY_33220	10350155	10351102	948	BSAG_01748	10350155	10351102	contig 1.3	HMPREF0106_02656	10350116	10351102	contig 1.13	BACOVA_05069	10350086	10351102	NZ_AAXF02000054	HMPREF1017_02268	10350086	10351102	contig 1.10	HMPREF9010_02833	10350086	10351102	contig 1.7	BacD2_010100007174	10350086	10351102	NZ_ACGA01000029
9090			10351177	10352733	1557	-									HMPREF0106_02657	10351177	10352733	contig 1.13
9091			10352847	10353524	678	-	BXY_33230	10352934	10353524	591	BSAG_01749	10352847	10353524	contig 1.3	HMPREF0106_02658	10352847	10353524	contig 1.13	BACOVA_05070	10352847	10353524	NZ_AAXF02000054	HMPREF1017_02269	10352847	10353524	contig 1.10	HMPREF9010_02834	10352847	10353524	contig 1.7	BacD2_010100007169	10352934	10353524	NZ_ACGA01000029
9092			10353696	10354556	861	-	BXY_33240	10353696	10354556	861	BSAG_01750	10353696	10354556	contig 1.3	HMPREF0106_02659	10353696	10354556	contig 1.13	BACOVA_05071	10353696	10354556	NZ_AAXF02000054	HMPREF1017_02270	10353696	10354556	contig 1.10	HMPREF9010_02835	10353696	10354556	contig 1.7	BacD2_010100007164	10353696	10354556	NZ_ACGA01000029
9093			10354495	10354698	204	-					BSAG_01751	10354495	10354698	contig 1.3
9094			10354775	10355212	438	+	BXY_33250	10354883	10355212	330	BSAG_01752	10354802	10355212	contig 1.3	HMPREF0106_02660	10354775	10355212	contig 1.13					HMPREF1017_02271	10354775	10355212	contig 1.10	HMPREF9010_02836	10354883	10355212	contig 1.7	BacD2_010100007159	10354775	10355212	NZ_ACGA01000029
9095			10355499	10355888	390	+					BSAG_01753	10355499	10355888	contig 1.3
9096		Transposase	10355876	10356226	351	+					BSAG_01754	10355876	10356226	contig 1.3
9097		Transposase	10356321	10357922	1602	+					BSAG_01755	10356321	10357922	contig 1.3
9098			10358380	10359510	1131	-	BXY_33260	10358380	10359510	1131	BSAG_01756	10358380	10359510	contig 1.3	HMPREF0106_02661	10358380	10359510	contig 1.13													BacD2_010100007154	10358380	10359510	NZ_ACGA01000029
9099			10359610	10359939	330	+													BACOVA_05072	10359610	10359939	NZ_AAXF02000054
9100			10360569	10362221	1653	-	BXY_33270	10360569	10362221	1653	BSAG_01757	10360569	10362221	contig 1.3	HMPREF0106_02662	10360569	10362221	contig 1.13	BACOVA_05073	10360569	10362221	NZ_AAXF02000054	HMPREF1017_02272	10360569	10362221	contig 1.10	HMPREF9010_02837	10360569	10362221	contig 1.7	BacD2_010100007149	10360569	10362221	NZ_ACGA01000029
9101			10362242	10362739	498	-	BXY_33280	10362242	10362739	498	BSAG_01758	10362242	10362739	contig 1.3	HMPREF0106_02663	10362242	10362739	contig 1.13	BACOVA_05074	10362242	10362739	NZ_AAXF02000054	HMPREF1017_02273	10362242	10362739	contig 1.10	HMPREF9010_02838	10362242	10362739	contig 1.7	BacD2_010100007144	10362242	10362739	NZ_ACGA01000029
9102			10363000	10363260	261	-																	HMPREF1017_02274	10363000	10363260	contig 1.10
9103			10363280	10364470	1191	-																	HMPREF1017_02275	10363280	10364470	contig 1.10
9104			10364526	10365560	1035	-																	HMPREF1017_02276	10364526	10365560	contig 1.10
9105			10365583	10367250	1668	-																	HMPREF1017_02277	10365583	10367250	contig 1.10
9106			10367259	10367705	447	-																	HMPREF1017_02278	10367259	10367705	contig 1.10
9107			10367737	10368729	993	-																	HMPREF1017_02279	10367737	10368729	contig 1.10
9108			10368742	10369878	1137	-																	HMPREF1017_02280	10368742	10369878	contig 1.10
9109			10369927	10370109	183	-																	HMPREF1017_02281	10369927	10370109	contig 1.10
9110			10370122	10371201	1080	-																	HMPREF1017_02282	10370122	10371201	contig 1.10
9111			10371317	10372567	1251	-																	HMPREF1017_02283	10371317	10372567	contig 1.10
9112			10373907	10375358	1452	-																	HMPREF1017_02284	10373907	10375358	contig 1.10
9113			10375371	10375940	570	-																	HMPREF1017_02285	10375371	10375940	contig 1.10
9114			10376436	10377068	633	+																	HMPREF1017_02286	10376436	10377068	contig 1.10
9115		HTCS	10377370	10381512	4143	+																	HMPREF1017_02287	10377370	10381512	contig 1.10
9116			10381560	10382363	804	+					BSAG_01759	10381614	10382363	contig 1.3	HMPREF0106_02664	10381614	10382363	contig 1.13	BACOVA_05075	10381560	10382363	NZ_AAXF02000054	HMPREF1017_02288	10381614	10382363	contig 1.10	HMPREF9010_02839	10381560	10382363	contig 1.7	BacD2_010100007139	10381560	10382363	NZ_ACGA01000029
9117			10382393	10383295	903	+	BXY_33300	10382393	10383295	903	BSAG_01760	10382393	10383295	contig 1.3	HMPREF0106_02665	10382393	10383295	contig 1.13	BACOVA_05076	10382393	10383295	NZ_AAXF02000054	HMPREF1017_02289	10382393	10383295	contig 1.10	HMPREF9010_02840	10382393	10383295	contig 1.7	BacD2_010100007134	10382393	10383295	NZ_ACGA01000029
9118			10383341	10384006	666	+	BXY_33310	10383356	10384006	651	BSAG_01761	10383356	10384006	contig 1.3	HMPREF0106_02666	10383356	10384006	contig 1.13	BACOVA_05077	10383341	10384006	NZ_AAXF02000054	HMPREF1017_02290	10383356	10384006	contig 1.10	HMPREF9010_02841	10383356	10384006	contig 1.7	BacD2_010100007129	10383341	10384006	NZ_ACGA01000029
9119			10384169	10385257	1089	-	BXY_33320	10384169	10385257	1089	BSAG_01762	10384169	10385257	contig 1.3	HMPREF0106_02667	10384169	10385257	contig 1.13	BACOVA_05078	10384169	10385257	NZ_AAXF02000054	HMPREF1017_02291	10384169	10385257	contig 1.10	HMPREF9010_02842	10384169	10385257	contig 1.7	BacD2_010100007124	10384169	10385257	NZ_ACGA01000029
9120		GH2	10385288	10388629	3342	-	BXY_33330	10385288	10388629	3342	BSAG_01763	10385288	10388629	contig 1.3	HMPREF0106_02668	10385288	10388629	contig 1.13	BACOVA_05079	10385321	10388629	NZ_AAXF02000054	HMPREF1017_02292	10385288	10388629	contig 1.10	HMPREF9010_02843	10385321	10388629	contig 1.7	BacD2_010100007119	10385288	10388629	NZ_ACGA01000029
9121			10388735	10389625	891	-	BXY_33340	10388735	10389625	891	BSAG_01764	10388735	10389625	contig 1.3	HMPREF0106_02669	10388735	10389625	contig 1.13	BACOVA_05080	10388735	10389625	NZ_AAXF02000054	HMPREF1017_02293	10388735	10389625	contig 1.10	HMPREF9010_02844	10388735	10389625	contig 1.7	BacD2_010100007114	10388735	10389625	NZ_ACGA01000029
9122			10389636	10389758	123	+	BXY_33350	10389636	10389758	123	BSAG_01765	10389636	10389758	contig 1.3					BACOVA_05081	10389636	10389758	NZ_AAXF02000054	HMPREF1017_02294	10389636	10389758	contig 1.10					BacD2_010100007109	10389636	10389758	NZ_ACGA01000029
9123		GH109	10389740	10391152	1413	-	BXY_33360	10389740	10391152	1413	BSAG_01766	10389743	10391152	contig 1.3	HMPREF0106_02670	10389740	10391152	contig 1.13	BACOVA_05082	10389740	10391152	NZ_AAXF02000054	HMPREF1017_02295	10389743	10391152	contig 1.10	HMPREF9010_02845	10389740	10391152	contig 1.7	BacD2_010100007104	10389740	10391152	NZ_ACGA01000029
9124			10392861	10392933	73	-	BXY_T_49190	10392861	10392933	73
9125			10392939	10393024	86	-	BXY_T_49180	10392939	10393024	86
9126			10393124	10393196	73	-									HMPREF0106_10027	10393124	10393196	contig 1.9
9127			10393202	10393287	86	-									HMPREF0106_10028	10393202	10393287	contig 1.9
9128		GH109	10393387	10394646	1260	-													BACOVA_05083	10393387	10394646	NZ_AAXF02000054	HMPREF1017_02296	10393387	10394646	contig 1.10	HMPREF9010_02846	10393387	10394646	contig 1.7	BacD2_010100007099	10393387	10394646	NZ_ACGA01000029
9129			10394710	10394782	73	-																	HMPREF1017_05124	10394710	10394782	contig 1.10
9130			10394788	10394873	86	-																	HMPREF1017_05125	10394788	10394873	contig 1.10
9131			10394973	10395045	73	-																					HMPREF9010_08546	10394973	10395045	contig 1.7
9132			10395051	10395136	86	-																					HMPREF9010_08547	10395051	10395136	contig 1.7
9133			10395236	10395308	73	-													BACOVA_05084	10395236	10395308	NZ_AAXF02000054
9134			10395317	10395399	83	-													BACOVA_05085	10395317	10395399	NZ_AAXF02000054
9135			10395499	10395571	73	-					BSAG_05525	10395499	10395571	contig 1.3
9136			10395577	10395662	86	-					BSAG_05526	10395577	10395662	contig 1.3
9137			10395762	10395834	73	-																									BacD2_010100t07233	10395762	10395834	NZ_ACGA01000029
9138			10395840	10395925	86	-																									BacD2_010100t07231	10395840	10395925	NZ_ACGA01000029
9139			10395976	10396470	495	-	BXY_33370	10395976	10396470	495	BSAG_01767	10395976	10396470	contig 1.3	HMPREF0106_01844	10395976	10396470	contig 1.9	BACOVA_05086	10395976	10396470	NZ_AAXF02000054	HMPREF1017_02297	10395976	10396470	contig 1.10	HMPREF9010_02847	10395976	10396470	contig 1.7	BacD2_010100007089	10395976	10396470	NZ_ACGA01000029
9140			10396627	10397310	684	-	BXY_33380	10396627	10397310	684	BSAG_01768	10396627	10397310	contig 1.3	HMPREF0106_01845	10396627	10397310	contig 1.9	BACOVA_05087	10396627	10397310	NZ_AAXF02000054	HMPREF1017_02298	10396627	10397310	contig 1.10	HMPREF9010_02848	10396627	10397310	contig 1.7	BacD2_010100007084	10396627	10397310	NZ_ACGA01000029
9141			10397316	10397474	159	+																					HMPREF9010_02849	10397316	10397474	contig 1.7
9142			10397471	10398589	1119	+	BXY_33390	10397471	10398589	1119	BSAG_01769	10397471	10398589	contig 1.3	HMPREF0106_01846	10397471	10398589	contig 1.9	BACOVA_05088	10397471	10398589	NZ_AAXF02000054	HMPREF1017_02299	10397471	10398589	contig 1.10	HMPREF9010_02850	10397471	10398589	contig 1.7	BacD2_010100007079	10397471	10398589	NZ_ACGA01000029
9143			10398576	10398863	288	+	BXY_33400	10398576	10398863	288	BSAG_01770	10398576	10398863	contig 1.3	HMPREF0106_01847	10398576	10398863	contig 1.9	BACOVA_05089	10398576	10398863	NZ_AAXF02000054	HMPREF1017_02300	10398576	10398863	contig 1.10	HMPREF9010_02851	10398576	10398863	contig 1.7	BacD2_010100007074	10398576	10398863	NZ_ACGA01000029
9144			10398850	10399641	792	-	BXY_33410	10399009	10399641	633	BSAG_01771	10398850	10399641	contig 1.3	HMPREF0106_01848	10398850	10399641	contig 1.9	BACOVA_05090	10399009	10399641	NZ_AAXF02000054	HMPREF1017_02301	10398850	10399641	contig 1.10	HMPREF9010_02852	10398850	10399641	contig 1.7	BacD2_010100007069	10399009	10399641	NZ_ACGA01000029
9145			10399745	10400299	555	-	BXY_33420	10399772	10400299	528	BSAG_01772	10399745	10400299	contig 1.3	HMPREF0106_01849	10399772	10400299	contig 1.9	BACOVA_05091	10399772	10400299	NZ_AAXF02000054	HMPREF1017_02302	10399772	10400299	contig 1.10	HMPREF9010_02853	10399772	10400299	contig 1.7	BacD2_010100007064	10399772	10400299	NZ_ACGA01000029
9146			10400277	10402028	1752	-	BXY_33430	10400277	10402028	1752	BSAG_01773	10400277	10402028	contig 1.3	HMPREF0106_01850	10400277	10402028	contig 1.9	BACOVA_05092	10400280	10402028	NZ_AAXF02000054	HMPREF1017_02303	10400277	10402028	contig 1.10	HMPREF9010_02854	10400280	10402028	contig 1.7	BacD2_010100007059	10400280	10402028	NZ_ACGA01000029
9147			10402059	10402508	450	-	BXY_33440	10402059	10402508	450	BSAG_01774	10402059	10402508	contig 1.3	HMPREF0106_01851	10402059	10402508	contig 1.9	BACOVA_05093	10402059	10402508	NZ_AAXF02000054	HMPREF1017_02304	10402059	10402508	contig 1.10	HMPREF9010_02855	10402059	10402508	contig 1.7	BacD2_010100007054	10402059	10402508	NZ_ACGA01000029
9148			10402524	10403015	492	-	BXY_33450	10402524	10403015	492	BSAG_01775	10402524	10403015	contig 1.3
9149			10403115	10403630	516	-									HMPREF0106_01852	10403115	10403630	contig 1.9	BACOVA_05094	10403115	10403630	NZ_AAXF02000054	HMPREF1017_02305	10403115	10403630	contig 1.10	HMPREF9010_02856	10403115	10403630	contig 1.7	BacD2_010100007049	10403115	10403630	NZ_ACGA01000029
9150			10403662	10405761	2100	-	BXY_33460	10403701	10405761	2061	BSAG_01776	10403701	10405761	contig 1.3	HMPREF0106_01853	10403701	10405761	contig 1.9	BACOVA_05095	10403701	10405761	NZ_AAXF02000054	HMPREF1017_02306	10403662	10405761	contig 1.10	HMPREF9010_02857	10403701	10405761	contig 1.7	BacD2_010100007044	10403701	10405761	NZ_ACGA01000029
9151			10405935	10406984	1050	-	BXY_33470	10405974	10406984	1011	BSAG_01777	10405935	10406984	contig 1.3	HMPREF0106_01854	10405974	10406984	contig 1.9	BACOVA_05096	10405974	10406984	NZ_AAXF02000054	HMPREF1017_02307	10405974	10406984	contig 1.10	HMPREF9010_02858	10405974	10406984	contig 1.7	BacD2_010100007039	10405974	10406984	NZ_ACGA01000029
9152			10407127	10407573	447	+					BSAG_01778	10407127	10407573	contig 1.3	HMPREF0106_01855	10407127	10407573	contig 1.9	BACOVA_05097	10407127	10407573	NZ_AAXF02000054	HMPREF1017_02308	10407127	10407573	contig 1.10	HMPREF9010_02859	10407127	10407573	contig 1.7	BacD2_010100007034	10407127	10407573	NZ_ACGA01000029
9153			10407576	10407689	114	-													BACOVA_05098	10407576	10407689	NZ_AAXF02000054
9154			10407705	10409228	1524	+	BXY_33490	10407705	10409228	1524	BSAG_01779	10407705	10409228	contig 1.3	HMPREF0106_01856	10407705	10409228	contig 1.9	BACOVA_05099	10407705	10409228	NZ_AAXF02000054	HMPREF1017_02309	10407705	10409228	contig 1.10	HMPREF9010_02860	10407705	10409228	contig 1.7	BacD2_010100007029	10407705	10409228	NZ_ACGA01000029
9155			10409191	10409262	72	-																	HMPREF1017_02310	10409191	10409262	contig 1.10
9156			10409362	10410030	669	-	BXY_33500	10409362	10410030	669	BSAG_01780	10409362	10410030	contig 1.3	HMPREF0106_01857	10409362	10410030	contig 1.9	BACOVA_05100	10409362	10410030	NZ_AAXF02000054					HMPREF9010_02861	10409362	10410030	contig 1.7
9157			10410124	10410768	645	+	BXY_33510	10410124	10410768	645	BSAG_01781	10410169	10410768	contig 1.3	HMPREF0106_01858	10410169	10410768	contig 1.9	BACOVA_05101	10410169	10410768	NZ_AAXF02000054					HMPREF9010_02862	10410169	10410768	contig 1.7
9158		Transposase	10411284	10411551	268	+									HMPREF0106_01859	10411284	10411551	contig 1.9
9159			10411651	10412346	696	-																					HMPREF9010_02863	10411651	10412346	contig 1.7
9160			10412958	10413569	612	+	BXY_33520	10412958	10413569	612	BSAG_01782	10412958	10413569	contig 1.3	HMPREF0106_01860	10412958	10413569	contig 1.9
9161			10413800	10416397	2598	+	BXY_33530	10414868	10416397	1530	BSAG_01783	10413800	10416397	contig 1.3	HMPREF0106_01861	10413800	10416397	contig 1.9
9162			10416437	10416634	198	-	BXY_33540	10416437	10416634	198
9163			10416743	10417195	453	+	BXY_33550	10416743	10417195	453
9164			10417207	10417452	246	-	BXY_33560	10417207	10417452	246
9165			10417552	10419105	1554	-									HMPREF0106_04062	10417552	10419105	contig 1.25
9166			10419192	10419542	351	-									HMPREF0106_04061	10419192	10419542	contig 1.25
9167		Transposase	10420402	10420734	333	+									HMPREF0106_04060	10420402	10420734	contig 1.25
9168			10420963	10421175	213	-									HMPREF0106_04059	10420963	10421175	contig 1.25
9169			10421282	10421692	411	+									HMPREF0106_04058	10421282	10421692	contig 1.25
9170			10421792	10421971	180	+					BSAG_04136	10421792	10421971	contig 1.15
9171			10422058	10422324	267	+					BSAG_04135	10422058	10422324	contig 1.15
9172			10422215	10422625	411	+					BSAG_04134	10422215	10422625	contig 1.15
9173			10422688	10423023	336	+					BSAG_04133	10422688	10423023	contig 1.15
9174			10423031	10423246	216	+					BSAG_04132	10423031	10423246	contig 1.15	HMPREF0106_04057	10423031	10423246	contig 1.25					HMPREF1017_02016	10423031	10423246	contig 1.8
9175			10423258	10423653	396	+	BXY_33570	10423432	10423653	222	BSAG_04131	10423432	10423653	contig 1.15	HMPREF0106_04056	10423432	10423653	contig 1.25					HMPREF1017_02015	10423432	10423653	contig 1.8	HMPREF9010_02989	10423258	10423653	contig 1.7
9176			10423677	10424099	423	+	BXY_33580	10423677	10424099	423	BSAG_04130	10423680	10424099	contig 1.15	HMPREF0106_04055	10423683	10424099	contig 1.25					HMPREF1017_02014	10423683	10424099	contig 1.8	HMPREF9010_02990	10423677	10424099	contig 1.7
9177			10424109	10425440	1332	+					BSAG_04129	10424175	10425440	contig 1.15	HMPREF0106_04054	10424109	10425440	contig 1.25					HMPREF1017_02013	10424109	10425440	contig 1.8	HMPREF9010_02991	10424157	10425440	contig 1.7
9178			10425540	10426391	852	+	BXY_33600	10425540	10426391	852
9179			10426416	10426673	258	+	BXY_33610	10426416	10426673	258	BSAG_04128	10426416	10426673	contig 1.15	HMPREF0106_04053	10426416	10426673	contig 1.25					HMPREF1017_02012	10426416	10426673	contig 1.8	HMPREF9010_02992	10426416	10426673	contig 1.7
9180			10426678	10426818	141	-					BSAG_04127	10426678	10426818	contig 1.15
9181			10426705	10426938	234	+	BXY_33620	10426717	10426938	222	BSAG_04126	10426720	10426938	contig 1.15	HMPREF0106_04052	10426705	10426938	contig 1.25					HMPREF1017_02011	10426705	10426938	contig 1.8	HMPREF9010_02993	10426708	10426938	contig 1.7
9182			10426854	10427183	330	+	BXY_33630	10426938	10427183	246	BSAG_04125	10426854	10427183	contig 1.15	HMPREF0106_04051	10426881	10427183	contig 1.25					HMPREF1017_02010	10426938	10427183	contig 1.8	HMPREF9010_02994	10426857	10427183	contig 1.7
9183			10427237	10427593	357	+	BXY_33640	10427285	10427593	309	BSAG_04124	10427285	10427593	contig 1.15	HMPREF0106_04050	10427237	10427593	contig 1.25					HMPREF1017_02009	10427285	10427593	contig 1.8	HMPREF9010_02995	10427285	10427593	contig 1.7
9184			10427711	10427932	222	+	BXY_33650	10427711	10427932	222	BSAG_04123	10427711	10427932	contig 1.15
9185			10428032	10428421	390	-									HMPREF0106_04049	10428032	10428421	contig 1.25
9186			10428521	10428766	246	-																	HMPREF1017_02008	10428521	10428766	contig 1.8
9187			10428866	10429132	267	-																					HMPREF9010_02996	10428866	10429132	contig 1.7
9188			10429160	10429489	330	-																					HMPREF9010_02997	10429160	10429489	contig 1.7
9189		GH24	10429579	10430106	528	-	BXY_33660	10429579	10430106	528	BSAG_04122	10429582	10430106	contig 1.15	HMPREF0106_04048	10429579	10430106	contig 1.25					HMPREF1017_02007	10429579	10430106	contig 1.8	HMPREF9010_02998	10429579	10430106	contig 1.7
9190		TraQ	10430103	10430606	504	-	BXY_33670	10430103	10430606	504	BSAG_04121	10430109	10430606	contig 1.15	HMPREF0106_04047	10430103	10430606	contig 1.25					HMPREF1017_02006	10430103	10430606	contig 1.8	HMPREF9010_02999	10430109	10430606	contig 1.7	BacD2_010100001193	10430137	10430606	NZ_ACGA01000012
9191		TraP	10430603	10431514	912	-	BXY_33680	10430603	10431514	912	BSAG_04120	10430615	10431514	contig 1.15	HMPREF0106_04046	10430612	10431514	contig 1.25					HMPREF1017_02005	10430612	10431514	contig 1.8	HMPREF9010_03000	10430630	10431514	contig 1.7
9192		Trao	10431523	10432107	585	-	BXY_33690	10431613	10432107	495	BSAG_04119	10431532	10432107	contig 1.15	HMPREF0106_04045	10431532	10432107	contig 1.25					HMPREF1017_02004	10431532	10432107	contig 1.8	HMPREF9010_03001	10431532	10432107	contig 1.7	BacD2_010100001198	10431523	10432107	NZ_ACGA01000012
9193		TraN	10432191	10433180	990	-	BXY_33700	10432194	10433180	987	BSAG_04118	10432227	10433180	contig 1.15	HMPREF0106_04044	10432194	10433180	contig 1.25					HMPREF1017_02003	10432194	10433180	contig 1.8	HMPREF9010_03002	10432191	10433180	contig 1.7	BacD2_010100001203	10432218	10433180	NZ_ACGA01000012
9194		TraM	10433227	10434603	1377	-	BXY_33710	10433233	10434603	1371	BSAG_04117	10433248	10434603	contig 1.15	HMPREF0106_04043	10433251	10434603	contig 1.25					HMPREF1017_02002	10433251	10434603	contig 1.8	HMPREF9010_03003	10433245	10434603	contig 1.7	BacD2_010100001208	10433227	10434603	NZ_ACGA01000012
9195		TraL	10434584	10434904	321	-	BXY_33720	10434584	10434904	321	BSAG_04116	10434596	10434904	contig 1.15	HMPREF0106_04042	10434596	10434904	contig 1.25					HMPREF1017_02001	10434626	10434904	contig 1.8	HMPREF9010_03004	10434584	10434904	contig 1.7	BacD2_010100001213	10434680	10434904	NZ_ACGA01000012
9196		TraK	10434941	10435564	624	-	BXY_33730	10434941	10435564	624	BSAG_04115	10434941	10435564	contig 1.15	HMPREF0106_04041	10434941	10435564	contig 1.25					HMPREF1017_02000	10434941	10435564	contig 1.8	HMPREF9010_03005	10434941	10435564	contig 1.7	BacD2_010100001218	10434941	10435564	NZ_ACGA01000012
9197		TraJ	10435603	10436607	1005	-	BXY_33740	10435603	10436607	1005	BSAG_04114	10435603	10436607	contig 1.15	HMPREF0106_04040	10435603	10436607	contig 1.25					HMPREF1017_01999	10435603	10436607	contig 1.8	HMPREF9010_03006	10435603	10436607	contig 1.7	BacD2_010100001223	10435606	10436607	NZ_ACGA01000012
9198		TraI	10436612	10437241	630	-					BSAG_04113	10436612	10437241	contig 1.15	HMPREF0106_04039	10436630	10437241	contig 1.25					HMPREF1017_01998	10436612	10437241	contig 1.8	HMPREF9010_03007	10436612	10437241	contig 1.7	BacD2_010100001228	10436621	10437241	NZ_ACGA01000012
9199		TraH	10437266	10437841	576	-	BXY_33760	10437482	10437841	360	BSAG_04112	10437479	10437841	contig 1.15	HMPREF0106_04038	10437461	10437841	contig 1.25					HMPREF1017_01997	10437461	10437841	contig 1.8	HMPREF9010_03008	10437266	10437841	contig 1.7	BacD2_010100001233	10437527	10437841	NZ_ACGA01000012
9200			10437900	10438466	567	-					BSAG_04111	10437900	10438466	contig 1.15
9201		TraG	10440268	10442784	2517	-	BXY_33770	10440292	10442784	2493	BSAG_04110	10440725	10442784	contig 1.15	HMPREF0106_04037	10440280	10442784	contig 1.25					HMPREF1017_01996	10440280	10442784	contig 1.8	HMPREF9010_03009	10440268	10442784	contig 1.7	BacD2_010100001238	10440286	10442784	NZ_ACGA01000012
9202		TraF	10442781	10443116	336	-					BSAG_04109	10442784	10443116	contig 1.15	HMPREF0106_04036	10442784	10443116	contig 1.25					HMPREF1017_01995	10442784	10443116	contig 1.8					BacD2_010100001243	10442781	10443116	NZ_ACGA01000012
9203			10443216	10443491	276	+																					HMPREF9010_03010	10443216	10443491	contig 1.7
9204		TraE	10443488	10443805	318	-	BXY_33790	10443494	10443805	312	BSAG_04108	10443494	10443805	contig 1.15	HMPREF0106_04035	10443488	10443805	contig 1.25					HMPREF1017_01994	10443488	10443805	contig 1.8	HMPREF9010_03011	10443488	10443805	contig 1.7	BacD2_010100001248	10443503	10443805	NZ_ACGA01000012
9205		TraD	10444007	10444780	774	-	BXY_33800	10444052	10444780	729	BSAG_04107	10444040	10444780	contig 1.15	HMPREF0106_04034	10444007	10444780	contig 1.25					HMPREF1017_01993	10444052	10444780	contig 1.8	HMPREF9010_03012	10444040	10444780	contig 1.7	BacD2_010100001253	10444040	10444780	NZ_ACGA01000012
9206		TraB	10444796	10445149	354	-	BXY_33810	10444802	10445149	348					HMPREF0106_04033	10444796	10445149	contig 1.25					HMPREF1017_01992	10444808	10445149	contig 1.8
9207		TraB	10445164	10445604	441	-	BXY_33820	10445164	10445604	441	BSAG_04106	10445242	10445604	contig 1.15	HMPREF0106_04032	10445164	10445604	contig 1.25					HMPREF1017_01991	10445164	10445604	contig 1.8	HMPREF9010_03013	10445245	10445604	contig 1.7
9208			10445628	10446086	459	-					BSAG_04105	10445637	10446086	contig 1.15													HMPREF9010_03014	10445637	10446086	contig 1.7	BacD2_010100001258	10445628	10446086	NZ_ACGA01000012
9209		TraA	10446094	10447143	1050	-					BSAG_04104	10446388	10447143	contig 1.15	HMPREF0106_04031	10446094	10447143	contig 1.25					HMPREF1017_01990	10446382	10447143	contig 1.8	HMPREF9010_03015	10446388	10447143	contig 1.7	BacD2_010100001263	10446388	10447143	NZ_ACGA01000012
9210			10447272	10447547	276	+					BSAG_04103	10447290	10447547	contig 1.15													HMPREF9010_03016	10447272	10447547	contig 1.7
9211			10447647	10447907	261	-																									BacD2_010100001268	10447647	10447907	NZ_ACGA01000012
9212			10447931	10448362	432	+	BXY_33840	10447937	10448362	426	BSAG_04102	10447934	10448362	contig 1.15	HMPREF0106_04030	10447934	10448362	contig 1.25					HMPREF1017_01989	10447934	10448362	contig 1.8	HMPREF9010_03017	10447934	10448362	contig 1.7	BacD2_010100001273	10447931	10448362	NZ_ACGA01000012
9213			10448366	10449640	1275	+	BXY_33850	10448390	10449640	1251	BSAG_04101	10448393	10449640	contig 1.15	HMPREF0106_04029	10448393	10449640	contig 1.25					HMPREF1017_01988	10448393	10449640	contig 1.8	HMPREF9010_03018	10448393	10449640	contig 1.7	BacD2_010100001278	10448366	10449640	NZ_ACGA01000012
9214		TraG	10449671	10451689	2019	+	BXY_33860	10449680	10451689	2010	BSAG_04100	10449671	10451689	contig 1.15	HMPREF0106_04028	10449671	10451689	contig 1.25					HMPREF1017_01987	10449671	10451689	contig 1.8	HMPREF9010_03019	10449680	10451689	contig 1.7	BacD2_010100001283	10449680	10451689	NZ_ACGA01000012
9215			10452064	10453278	1215	+	BXY_33870	10452064	10453278	1215
9216			10453372	10455012	1641	-	BXY_33880	10453372	10455012	1641
9217			10455017	10456798	1782	-	BXY_33890	10455017	10456798	1782
9218			10456898	10460152	3255	-					BSAG_04099	10456898	10460152	contig 1.15	HMPREF0106_04027	10456898	10460152	contig 1.25					HMPREF1017_01986	10458125	10460152	contig 1.8					BacD2_010100001288	10457915	10460152	NZ_ACGA01000012
9219			10460174	10461379	1206	-																	HMPREF1017_01985	10460174	10461379	contig 1.8
9220			10461396	10462526	1131	-	BXY_33900	10461396	10462526	1131	BSAG_04098	10461396	10462526	contig 1.15	HMPREF0106_04026	10461396	10462526	contig 1.25					HMPREF1017_01984	10461396	10462526	contig 1.8
9221			10462626	10463381	756	-																					HMPREF9010_03020	10462626	10463381	contig 1.7
9222			10463350	10463829	480	-																					HMPREF9010_03021	10463350	10463829	contig 1.7
9223			10463933	10464586	654	-	BXY_33910	10463969	10464586	618	BSAG_04097	10463981	10464586	contig 1.15	HMPREF0106_04025	10463933	10464586	contig 1.25					HMPREF1017_01983	10463981	10464586	contig 1.8	HMPREF9010_03022	10463933	10464586	contig 1.7
9224			10464825	10465247	423	-	BXY_33920	10464834	10465247	414	BSAG_04096	10464825	10465247	contig 1.15	HMPREF0106_04024	10464825	10465247	contig 1.25					HMPREF1017_01982	10464825	10465247	contig 1.8	HMPREF9010_03023	10464825	10465247	contig 1.7
9225			10465529	10466851	1323	-	BXY_33930	10465529	10466851	1323	BSAG_04095	10465529	10466851	contig 1.15	HMPREF0106_04023	10465529	10466851	contig 1.25					HMPREF1017_01981	10465529	10466851	contig 1.8	HMPREF9010_03024	10465529	10466851	contig 1.7
9226			10466844	10469162	2319	-	BXY_33940	10466844	10469162	2319	BSAG_04094	10467216	10469162	contig 1.15	HMPREF0106_04022	10466844	10469162	contig 1.25					HMPREF1017_01980	10466844	10469162	contig 1.8	HMPREF9010_03025	10466844	10469162	contig 1.7
9227			10469534	10471507	1974	-	BXY_33950	10469582	10471507	1926	BSAG_04093	10469534	10471507	contig 1.15	HMPREF0106_04021	10469534	10471507	contig 1.25					HMPREF1017_01979	10469582	10471507	contig 1.8	HMPREF9010_03026	10469534	10471507	contig 1.7
9228			10472116	10473081	966	-																					HMPREF9010_03027	10472116	10473081	contig 1.7
9229			10473383	10475101	1719	-																					HMPREF9010_03028	10473383	10475101	contig 1.7
9230			10475193	10475348	156	+																					HMPREF9010_03029	10475193	10475348	contig 1.7
9231			10475448	10476305	858	-	BXY_33960	10475448	10476305	858
9232			10476317	10476694	378	-	BXY_33970	10476317	10476694	378
9233			10476794	10476934	141	+					BSAG_04092	10476794	10476934	contig 1.15	HMPREF0106_04020	10476794	10476934	contig 1.25
9234			10477139	10482982	5844	-	BXY_33980	10477139	10482982	5844	BSAG_04091	10477166	10482982	contig 1.15	HMPREF0106_04019	10477166	10482982	contig 1.25					HMPREF1017_01978	10477166	10482982	contig 1.8	HMPREF9010_03030	10479434	10482982	contig 1.7
9235			10482995	10483690	696	+																					HMPREF9010_03031	10482995	10483690	contig 1.7
9236			10484109	10484696	588	-	BXY_33990	10484244	10484696	453	BSAG_04090	10484145	10484696	contig 1.15	HMPREF0106_04018	10484109	10484696	contig 1.25					HMPREF1017_01977	10484244	10484696	contig 1.8	HMPREF9010_03032	10484109	10484696	contig 1.7
9237			10484860	10486950	2091	-	BXY_34000	10484860	10486950	2091	BSAG_04089	10484863	10486950	contig 1.15	HMPREF0106_04017	10484863	10486950	contig 1.25					HMPREF1017_01976	10484863	10486950	contig 1.8	HMPREF9010_03033	10484863	10486950	contig 1.7
9238			10487010	10488599	1590	-	BXY_34010	10487010	10488599	1590	BSAG_04088	10487028	10488599	contig 1.15	HMPREF0106_04016	10487028	10488599	contig 1.25					HMPREF1017_01975	10487028	10488599	contig 1.8	HMPREF9010_03034	10487031	10488599	contig 1.7
9239			10488626	10489078	453	+																	HMPREF1017_01974	10488626	10489078	contig 1.8
9240			10489178	10489528	351	-	BXY_34020	10489178	10489528	351	BSAG_04087	10489178	10489528	contig 1.15	HMPREF0106_04015	10489178	10489528	contig 1.25									HMPREF9010_03035	10489178	10489528	contig 1.7
9241			10489532	10489957	426	-	BXY_34030	10489601	10489957	357	BSAG_04086	10489547	10489957	contig 1.15	HMPREF0106_04014	10489532	10489957	contig 1.25					HMPREF1017_01973	10489595	10489957	contig 1.8	HMPREF9010_03036	10489565	10489957	contig 1.7
9242			10489932	10490105	174	+					BSAG_04085	10489932	10490105	contig 1.15
9243			10490205	10490756	552	+	BXY_34040	10490463	10490756	294					HMPREF0106_04013	10490415	10490756	contig 1.25					HMPREF1017_01972	10490463	10490756	contig 1.8	HMPREF9010_03037	10490205	10490756	contig 1.7
9244			10490788	10491096	309	+	BXY_34050	10490788	10491096	309	BSAG_04084	10490791	10491096	contig 1.15	HMPREF0106_04012	10490791	10491096	contig 1.25					HMPREF1017_01971	10490821	10491096	contig 1.8	HMPREF9010_03038	10490794	10491096	contig 1.7
9245		Integrase	10491579	10492418	840	-																					HMPREF9010_03039	10491579	10492418	contig 1.7
9246			10492656	10493456	801	-																					HMPREF9010_03040	10492656	10493456	contig 1.7
9247			10493822	10494901	1080	+																					HMPREF9010_03041	10493822	10494901	contig 1.7
9248			10495069	10496235	1167	+																					HMPREF9010_03042	10495069	10496235	contig 1.7
9249			10496411	10497274	864	+																					HMPREF9010_03043	10496411	10497274	contig 1.7
9250			10497571	10498245	675	-																					HMPREF9010_03044	10497571	10498245	contig 1.7
9251			10498250	10499161	912	-																					HMPREF9010_03045	10498250	10499161	contig 1.7
9252			10499142	10499504	363	-																					HMPREF9010_03046	10499142	10499504	contig 1.7
9253			10499575	10500528	954	-																					HMPREF9010_03047	10499575	10500528	contig 1.7
9254			10500599	10501645	1047	-																					HMPREF9010_03048	10500599	10501645	contig 1.7
9255			10501645	10501944	300	-																					HMPREF9010_03049	10501645	10501944	contig 1.7
9256			10502102	10503103	1002	-																					HMPREF9010_03050	10502102	10503103	contig 1.7
9257		Recombinase	10503108	10504439	1332	-																					HMPREF9010_03051	10503108	10504439	contig 1.7
9258			10504654	10505016	363	-	BXY_34060	10504654	10505016	363	BSAG_04083	10504654	10505016	contig 1.15	HMPREF0106_04011	10504654	10505016	contig 1.25					HMPREF1017_01970	10504654	10505016	contig 1.8	HMPREF9010_03052	10504654	10505016	contig 1.7
9259		Integrase	10505028	10506341	1314	-	BXY_34070	10505106	10506341	1236	BSAG_04082	10505028	10506341	contig 1.15	HMPREF0106_04010	10505106	10506341	contig 1.25					HMPREF1017_01969	10505106	10506341	contig 1.8	HMPREF9010_03053	10505106	10506341	contig 1.7
9260	170		10506768	10507790	1023	+	BXY_34080	10506768	10507790	1023
9261		SusC-like	10508144	10511272	3129	+	BXY_34090	10508144	10511272	3129	BSAG_01784	10508144	10511272	contig 1.3	HMPREF0106_01862	10508144	10511272	contig 1.9
9262			10511279	10511827	549	+	BXY_34100	10511279	10511827	549
9263		SusD-like	10511927	10513885	1959	+					BSAG_01785	10512056	10513885	contig 1.3	HMPREF0106_01863	10511927	10513885	contig 1.9
9264			10513918	10514610	693	+					BSAG_01786	10513918	10514610	contig 1.3	HMPREF0106_01864	10513918	10514610	contig 1.9
9265		GH92	10514626	10516863	2238	+	BXY_34130	10514626	10516863	2238	BSAG_01787	10514626	10516863	contig 1.3	HMPREF0106_01865	10514626	10516863	contig 1.9
9266		GH99	10516915	10518078	1164	+	BXY_34140	10516936	10518078	1143	BSAG_01788	10516915	10518078	contig 1.3	HMPREF0106_01866	10516936	10518078	contig 1.9
9267			10518105	10519226	1122	+	BXY_34150	10518105	10519226	1122	BSAG_01789	10518105	10519226	contig 1.3	HMPREF0106_01867	10518105	10519226	contig 1.9
9268			10519326	10519994	669	-																	HMPREF1017_02311	10519326	10519994	contig 1.11
9269			10520132	10520731	600	+																	HMPREF1017_02312	10520132	10520731	contig 1.11
9270			10520831	10521499	669	-																									BacD2_010100007020	10520831	10521499	NZ_ACGA01000028
9271			10521637	10522236	600	+																									BacD2_010100007015	10521637	10522236	NZ_ACGA01000028
9272			10522365	10523069	705	-					BSAG_01790	10522386	10523069	contig 1.3	HMPREF0106_01868	10522386	10523069	contig 1.9	BACOVA_05102	10522368	10523069	NZ_AAXF02000054	HMPREF1017_02313	10522413	10523069	contig 1.11					BacD2_010100007010	10522365	10523069	NZ_ACGA01000028
9273		GH133	10523284	10525221	1938	+	BXY_34170	10523314	10525221	1908	BSAG_01791	10523284	10525221	contig 1.3	HMPREF0106_01869	10523284	10525221	contig 1.9	BACOVA_05103	10523284	10525221	NZ_AAXF02000054	HMPREF1017_02314	10523284	10525221	contig 1.11	HMPREF9010_02864	10523284	10525221	contig 1.7	BacD2_010100007005	10523284	10525221	NZ_ACGA01000028
9274		GT4	10525238	10526503	1266	+	BXY_34180	10525250	10526503	1254	BSAG_01792	10525238	10526503	contig 1.3	HMPREF0106_01870	10525238	10526503	contig 1.9	BACOVA_05104	10525238	10526503	NZ_AAXF02000054	HMPREF1017_02315	10525238	10526503	contig 1.11	HMPREF9010_02865	10525238	10526503	contig 1.7	BacD2_010100007000	10525238	10526503	NZ_ACGA01000028
9275		GH57	10526521	10527975	1455	+	BXY_34190	10526527	10527975	1449	BSAG_01793	10526521	10527975	contig 1.3	HMPREF0106_01871	10526527	10527975	contig 1.9	BACOVA_05105	10526521	10527975	NZ_AAXF02000054	HMPREF1017_02316	10526521	10527975	contig 1.11	HMPREF9010_02866	10526521	10527975	contig 1.7	BacD2_010100006995	10526521	10527975	NZ_ACGA01000028
9276			10529719	10531524	1806	-	BXY_34200	10529785	10531524	1740	BSAG_01794	10529785	10531524	contig 1.3	HMPREF0106_01872	10529785	10531524	contig 1.9	BACOVA_05106	10529818	10531524	NZ_AAXF02000054	HMPREF1017_02317	10529719	10531524	contig 1.11	HMPREF9010_02867	10529866	10531524	contig 1.7	BacD2_010100006990	10529830	10531524	NZ_ACGA01000028
9277		GT5	10531547	10532380	834	-	BXY_34210	10531547	10532380	834	BSAG_01795	10531547	10532380	contig 1.3	HMPREF0106_01873	10531547	10532380	contig 1.9	BACOVA_05107	10531547	10532380	NZ_AAXF02000054	HMPREF1017_02318	10531547	10532380	contig 1.11	HMPREF9010_02868	10531547	10532380	contig 1.7	BacD2_010100006985	10531547	10532380	NZ_ACGA01000028
9278			10532523	10533368	846	+	BXY_34220	10532523	10533368	846	BSAG_01796	10532523	10533368	contig 1.3	HMPREF0106_01874	10532523	10533368	contig 1.9	BACOVA_05108	10532523	10533368	NZ_AAXF02000054	HMPREF1017_02319	10532523	10533368	contig 1.11	HMPREF9010_02869	10532523	10533368	contig 1.7	BacD2_010100006980	10532523	10533368	NZ_ACGA01000028
9279			10533387	10533740	354	+	BXY_34230	10533387	10533740	354	BSAG_01797	10533390	10533740	contig 1.3	HMPREF0106_01875	10533387	10533740	contig 1.9	BACOVA_05109	10533387	10533740	NZ_AAXF02000054	HMPREF1017_02320	10533387	10533740	contig 1.11	HMPREF9010_02870	10533387	10533740	contig 1.7	BacD2_010100006975	10533387	10533740	NZ_ACGA01000028
9280			10533886	10536186	2301	-	BXY_34240	10533886	10536186	2301	BSAG_01798	10533886	10536186	contig 1.3	HMPREF0106_01876	10533886	10536186	contig 1.9	BACOVA_05110	10533886	10536186	NZ_AAXF02000054	HMPREF1017_02321	10533886	10536186	contig 1.11	HMPREF9010_02871	10533886	10536186	contig 1.7	BacD2_010100006970	10533886	10536186	NZ_ACGA01000028
9281			10536345	10537619	1275	-	BXY_34250	10536345	10537619	1275	BSAG_01799	10536345	10537619	contig 1.3	HMPREF0106_01877	10536345	10537619	contig 1.9	BACOVA_05111	10536345	10537619	NZ_AAXF02000054	HMPREF1017_02322	10536345	10537619	contig 1.11	HMPREF9010_02872	10536345	10537619	contig 1.7	BacD2_010100006965	10536345	10537619	NZ_ACGA01000028
9282			10537891	10538154	264	-	BXY_34260	10537891	10538154	264	BSAG_01800	10537891	10538154	contig 1.3	HMPREF0106_01878	10537891	10538154	contig 1.9	BACOVA_05112	10537891	10538154	NZ_AAXF02000054	HMPREF1017_02323	10537891	10538154	contig 1.11	HMPREF9010_02873	10537891	10538154	contig 1.7	BacD2_010100006960	10537891	10538154	NZ_ACGA01000028
9283			10538176	10538541	366	-	BXY_34270	10538224	10538541	318	BSAG_01801	10538224	10538541	contig 1.3	HMPREF0106_01879	10538224	10538541	contig 1.9	BACOVA_05114	10538176	10538541	NZ_AAXF02000054	HMPREF1017_02324	10538176	10538541	contig 1.11	HMPREF9010_02874	10538224	10538541	contig 1.7	BacD2_010100006955	10538224	10538541	NZ_ACGA01000028
9284			10538527	10538643	117	+													BACOVA_05113	10538527	10538643	NZ_AAXF02000054
9285			10538688	10539326	639	-	BXY_34280	10538688	10539326	639	BSAG_01802	10538688	10539326	contig 1.3	HMPREF0106_01880	10538688	10539326	contig 1.9	BACOVA_05115	10538688	10539326	NZ_AAXF02000054	HMPREF1017_02325	10538688	10539326	contig 1.11	HMPREF9010_02875	10538688	10539326	contig 1.7	BacD2_010100006950	10538688	10539326	NZ_ACGA01000028
9286			10539365	10540249	885	-	BXY_34290	10539365	10540249	885	BSAG_01803	10539365	10540249	contig 1.3	HMPREF0106_01881	10539365	10540249	contig 1.9	BACOVA_05116	10539365	10540249	NZ_AAXF02000054	HMPREF1017_02326	10539365	10540249	contig 1.11	HMPREF9010_02876	10539365	10540249	contig 1.7	BacD2_010100006945	10539365	10540249	NZ_ACGA01000028
9287			10540276	10540899	624	-	BXY_34300	10540369	10540899	531	BSAG_01804	10540369	10540899	contig 1.3	HMPREF0106_01882	10540369	10540899	contig 1.9	BACOVA_05117	10540276	10540899	NZ_AAXF02000054	HMPREF1017_02327	10540327	10540899	contig 1.11	HMPREF9010_02877	10540276	10540899	contig 1.7	BacD2_010100006940	10540276	10540899	NZ_ACGA01000028
9288			10540944	10541651	708	-	BXY_34310	10540944	10541651	708	BSAG_01805	10540944	10541651	contig 1.3	HMPREF0106_01883	10540944	10541651	contig 1.9	BACOVA_05118	10540944	10541651	NZ_AAXF02000054	HMPREF1017_02328	10540944	10541651	contig 1.11	HMPREF9010_02878	10540944	10541651	contig 1.7	BacD2_010100006935	10540944	10541651	NZ_ACGA01000028
9289			10541690	10543183	1494	-	BXY_34320	10541690	10543183	1494	BSAG_01806	10541693	10543183	contig 1.3	HMPREF0106_01884	10541690	10543183	contig 1.9	BACOVA_05119	10541690	10543183	NZ_AAXF02000054	HMPREF1017_02329	10541690	10543183	contig 1.11	HMPREF9010_02879	10541690	10543183	contig 1.7	BacD2_010100006930	10541690	10543183	NZ_ACGA01000028
9290			10543211	10546048	2838	-	BXY_34330	10543289	10546048	2760	BSAG_01807	10543211	10546048	contig 1.3	HMPREF0106_01885	10543211	10546048	contig 1.9	BACOVA_05120	10543211	10546048	NZ_AAXF02000054	HMPREF1017_02330	10543211	10546048	contig 1.11	HMPREF9010_02880	10543211	10546048	contig 1.7	BacD2_010100006925	10543211	10546048	NZ_ACGA01000028
9291			10546208	10547008	801	-	BXY_34340	10546208	10547008	801	BSAG_01808	10546208	10547008	contig 1.3	HMPREF0106_01886	10546208	10547008	contig 1.9	BACOVA_05121	10546208	10547008	NZ_AAXF02000054	HMPREF1017_02331	10546208	10547008	contig 1.11	HMPREF9010_02881	10546208	10547008	contig 1.7	BacD2_010100006920	10546208	10547008	NZ_ACGA01000028
9292			10547132	10548058	927	-	BXY_34350	10547132	10548058	927	BSAG_01809	10547132	10548058	contig 1.3	HMPREF0106_01887	10547132	10548058	contig 1.9	BACOVA_05122	10547132	10548058	NZ_AAXF02000054	HMPREF1017_02332	10547132	10548058	contig 1.11	HMPREF9010_02882	10547132	10548058	contig 1.7	BacD2_010100006915	10547132	10548058	NZ_ACGA01000028
9293			10548117	10549037	921	-	BXY_34360	10548117	10549037	921	BSAG_01810	10548117	10549037	contig 1.3	HMPREF0106_01888	10548117	10549037	contig 1.9	BACOVA_05123	10548117	10549037	NZ_AAXF02000054	HMPREF1017_02333	10548117	10549037	contig 1.11	HMPREF9010_02883	10548117	10549037	contig 1.7	BacD2_010100006910	10548117	10549037	NZ_ACGA01000028
9294			10549867	10551060	1194	+																	HMPREF1017_02334	10549867	10551060	contig 1.11
9295			10551160	10551264	105	+													BACOVA_05124	10551160	10551264	NZ_AAXF02000054
9296			10551264	10551371	108	+													BACOVA_05125	10551264	10551371	NZ_AAXF02000054
9297		SusC-like	10551761	10554436	2676	-	BXY_34370	10551761	10554436	2676	BSAG_01811	10551782	10554436	contig 1.3	HMPREF0106_01889	10551782	10554436	contig 1.9	BACOVA_05126	10551785	10554436	NZ_AAXF02000054	HMPREF1017_02335	10551785	10554436	contig 1.11	HMPREF9010_02884	10551785	10554436	contig 1.7	BacD2_010100006905	10551785	10554436	NZ_ACGA01000028
9298			10554460	10555725	1266	-	BXY_34380	10554520	10555725	1206	BSAG_01812	10554520	10555725	contig 1.3	HMPREF0106_01890	10554520	10555725	contig 1.9	BACOVA_05127	10554460	10555725	NZ_AAXF02000054	HMPREF1017_02336	10554520	10555725	contig 1.11	HMPREF9010_02885	10554520	10555725	contig 1.7	BacD2_010100006900	10554520	10555725	NZ_ACGA01000028
9299			10555832	10556476	645	-	BXY_34390	10555832	10556476	645	BSAG_01813	10555832	10556476	contig 1.3	HMPREF0106_01891	10555832	10556476	contig 1.9	BACOVA_05128	10555832	10556476	NZ_AAXF02000054	HMPREF1017_02337	10555832	10556476	contig 1.11	HMPREF9010_02886	10555832	10556476	contig 1.7	BacD2_010100006895	10555832	10556476	NZ_ACGA01000028
9300			10556497	10558074	1578	-	BXY_34400	10556527	10558074	1548	BSAG_01814	10556527	10558074	contig 1.3	HMPREF0106_01892	10556497	10558074	contig 1.9	BACOVA_05129	10556497	10558074	NZ_AAXF02000054	HMPREF1017_02338	10556527	10558074	contig 1.11	HMPREF9010_02887	10556497	10558074	contig 1.7	BacD2_010100006890	10556497	10558074	NZ_ACGA01000028
9301			10558126	10558824	699	-	BXY_34410	10558126	10558824	699	BSAG_01815	10558126	10558824	contig 1.3	HMPREF0106_01893	10558126	10558824	contig 1.9	BACOVA_05130	10558126	10558824	NZ_AAXF02000054	HMPREF1017_02339	10558126	10558824	contig 1.11	HMPREF9010_02888	10558126	10558824	contig 1.7	BacD2_010100006885	10558126	10558824	NZ_ACGA01000028
9302			10558833	10559426	594	-	BXY_34420	10558833	10559426	594	BSAG_01816	10558833	10559426	contig 1.3	HMPREF0106_01894	10558833	10559426	contig 1.9	BACOVA_05131	10558833	10559426	NZ_AAXF02000054	HMPREF1017_02340	10558833	10559426	contig 1.11	HMPREF9010_02889	10558833	10559426	contig 1.7	BacD2_010100006880	10558833	10559426	NZ_ACGA01000028
9303			10559440	10560690	1251	-	BXY_34430	10559440	10560690	1251	BSAG_01817	10559440	10560690	contig 1.3	HMPREF0106_01895	10559440	10560690	contig 1.9	BACOVA_05132	10559440	10560690	NZ_AAXF02000054	HMPREF1017_02341	10559440	10560690	contig 1.11	HMPREF9010_02890	10559440	10560690	contig 1.7	BacD2_010100006875	10559440	10560690	NZ_ACGA01000028
9304			10560911	10561222	312	+													BACOVA_05133	10561034	10561222	NZ_AAXF02000054					HMPREF9010_02891	10560911	10561222	contig 1.7
9305			10561232	10562410	1179	-	BXY_34440	10561232	10562410	1179	BSAG_01818	10561232	10562410	contig 1.3	HMPREF0106_01896	10561232	10562410	contig 1.9	BACOVA_05134	10561232	10562410	NZ_AAXF02000054	HMPREF1017_02342	10561232	10562410	contig 1.11	HMPREF9010_02892	10561232	10562410	contig 1.7	BacD2_010100006870	10561232	10562410	NZ_ACGA01000028
9306			10562516	10563184	669	-	BXY_34450	10562516	10563184	669	BSAG_01819	10562516	10563184	contig 1.3	HMPREF0106_01897	10562516	10563184	contig 1.9	BACOVA_05135	10562525	10563184	NZ_AAXF02000054	HMPREF1017_02343	10562525	10563184	contig 1.11	HMPREF9010_02893	10562525	10563184	contig 1.7	BacD2_010100006865	10562525	10563184	NZ_ACGA01000028
9307			10563190	10563855	666	-	BXY_34460	10563196	10563855	660	BSAG_01820	10563193	10563855	contig 1.3	HMPREF0106_01898	10563196	10563855	contig 1.9	BACOVA_05136	10563190	10563855	NZ_AAXF02000054	HMPREF1017_02344	10563190	10563855	contig 1.11	HMPREF9010_02894	10563193	10563855	contig 1.7	BacD2_010100006860	10563190	10563855	NZ_ACGA01000028
9308			10563854	10563898	45	+	BXY_34470	10563854	10563898	45
9309			10563998	10564102	105	+													BACOVA_05137	10563998	10564102	NZ_AAXF02000054
9310			10564202	10564306	105	+																	HMPREF1017_02345	10564202	10564306	contig 1.11
9311			10564406	10566898	2493	+	BXY_34480	10564406	10566898	2493	BSAG_01821	10564406	10566898	contig 1.3	HMPREF0106_01899	10564406	10566898	contig 1.9	BACOVA_05138	10564412	10566898	NZ_AAXF02000054	HMPREF1017_02346	10564412	10566898	contig 1.11	HMPREF9010_02895	10564406	10566898	contig 1.7	BacD2_010100006855	10564406	10566898	NZ_ACGA01000028
9312			10566918	10567565	648	+	BXY_34490	10566918	10567565	648	BSAG_01822	10566918	10567565	contig 1.3	HMPREF0106_01900	10566918	10567565	contig 1.9	BACOVA_05139	10566921	10567565	NZ_AAXF02000054	HMPREF1017_02347	10566921	10567565	contig 1.11	HMPREF9010_02896	10566918	10567565	contig 1.7	BacD2_010100006850	10566921	10567565	NZ_ACGA01000028
9313			10567602	10568552	951	+	BXY_34500	10567602	10568552	951	BSAG_01823	10567602	10568552	contig 1.3	HMPREF0106_01901	10567602	10568552	contig 1.9	BACOVA_05140	10567602	10568552	NZ_AAXF02000054	HMPREF1017_02348	10567602	10568552	contig 1.11	HMPREF9010_02897	10567602	10568552	contig 1.7	BacD2_010100006845	10567602	10568552	NZ_ACGA01000028
9314	171	GH20	10568749	10571184	2436	-	BXY_34510	10568755	10571184	2430	BSAG_01824	10568749	10571184	contig 1.3	HMPREF0106_01902	10568755	10571184	contig 1.9	BACOVA_05141	10568755	10571184	NZ_AAXF02000054	HMPREF1017_02349	10568755	10571184	contig 1.11	HMPREF9010_02898	10568755	10571184	contig 1.7	BacD2_010100006840	10568755	10571184	NZ_ACGA01000028
9315			10571343	10572656	1314	-	BXY_34520	10571388	10572656	1269	BSAG_01825	10571367	10572656	contig 1.3	HMPREF0106_01903	10571367	10572656	contig 1.9	BACOVA_05142	10571343	10572656	NZ_AAXF02000054	HMPREF1017_02350	10571367	10572656	contig 1.11	HMPREF9010_02899	10571343	10572656	contig 1.7	BacD2_010100006835	10571343	10572656	NZ_ACGA01000028
9316			10572683	10573858	1176	-	BXY_34530	10572698	10573858	1161	BSAG_01826	10572698	10573858	contig 1.3	HMPREF0106_01904	10572698	10573858	contig 1.9	BACOVA_05143	10572683	10573858	NZ_AAXF02000054	HMPREF1017_02351	10572683	10573858	contig 1.11	HMPREF9010_02900	10572683	10573858	contig 1.7	BacD2_010100006830	10572683	10573858	NZ_ACGA01000028
9317			10573868	10575010	1143	-	BXY_34540	10573913	10575010	1098	BSAG_01827	10573871	10575010	contig 1.3	HMPREF0106_01905	10573871	10575010	contig 1.9	BACOVA_05144	10573868	10575010	NZ_AAXF02000054	HMPREF1017_02352	10573868	10575010	contig 1.11	HMPREF9010_02901	10573868	10575010	contig 1.7	BacD2_010100006825	10573868	10575010	NZ_ACGA01000028
9318			10575063	10576769	1707	-	BXY_34550	10575063	10576769	1707	BSAG_01828	10575063	10576769	contig 1.3	HMPREF0106_01906	10575063	10576769	contig 1.9	BACOVA_05145	10575063	10576769	NZ_AAXF02000054	HMPREF1017_02353	10575063	10576769	contig 1.11	HMPREF9010_02902	10575063	10576769	contig 1.7	BacD2_010100006820	10575090	10576769	NZ_ACGA01000028
9319			10576811	10577836	1026	-	BXY_34560	10576961	10577836	876	BSAG_01829	10576811	10577836	contig 1.3	HMPREF0106_01907	10576811	10577836	contig 1.9	BACOVA_05146	10576829	10577836	NZ_AAXF02000054	HMPREF1017_02354	10576832	10577836	contig 1.11	HMPREF9010_02903	10576832	10577836	contig 1.7	BacD2_010100006815	10576826	10577836	NZ_ACGA01000028
9320			10577936	10579027	1092	-	BXY_34570	10578014	10579027	1014	BSAG_01830	10578014	10579027	contig 1.3	HMPREF0106_01908	10578014	10579027	contig 1.9	BACOVA_05147	10577936	10579027	NZ_AAXF02000054	HMPREF1017_02355	10578023	10579027	contig 1.11	HMPREF9010_02904	10578017	10579027	contig 1.7	BacD2_010100006810	10578023	10579027	NZ_ACGA01000028
9321		SusD-like	10579046	10580608	1563	-	BXY_34580	10579187	10580608	1422	BSAG_01831	10579064	10580608	contig 1.3	HMPREF0106_01909	10579064	10580608	contig 1.9	BACOVA_05148	10579046	10580608	NZ_AAXF02000054	HMPREF1017_02356	10579067	10580608	contig 1.11	HMPREF9010_02905	10579067	10580608	contig 1.7	BacD2_010100006805	10579061	10580608	NZ_ACGA01000028
9322		SusC-like	10580731	10584300	3570	-	BXY_34590	10580833	10584300	3468	BSAG_01832	10580833	10584300	contig 1.3	HMPREF0106_01910	10580833	10584300	contig 1.9	BACOVA_05149	10580818	10584300	NZ_AAXF02000054	HMPREF1017_02357	10580734	10584300	contig 1.11	HMPREF9010_02906	10580833	10584300	contig 1.7	BacD2_010100006800	10580731	10584300	NZ_ACGA01000028
9323		anti-sigma	10584429	10585589	1161	-	BXY_34600	10584429	10585589	1161	BSAG_01833	10584429	10585589	contig 1.3	HMPREF0106_01911	10584429	10585589	contig 1.9	BACOVA_05150	10584429	10585589	NZ_AAXF02000054	HMPREF1017_02358	10584429	10585589	contig 1.11	HMPREF9010_02907	10584429	10585589	contig 1.7	BacD2_010100006795	10584429	10585589	NZ_ACGA01000028
9324		ECF-sigma	10585658	10586212	555	-					BSAG_01834	10585658	10586212	contig 1.3	HMPREF0106_01912	10585658	10586212	contig 1.9	BACOVA_05151	10585658	10586212	NZ_AAXF02000054	HMPREF1017_02359	10585658	10586212	contig 1.11	HMPREF9010_02908	10585658	10586212	contig 1.7	BacD2_010100006790	10585781	10586212	NZ_ACGA01000028
9325			10586247	10586948	702	-	BXY_34620	10586247	10586948	702	BSAG_01835	10586247	10586948	contig 1.3	HMPREF0106_01913	10586247	10586948	contig 1.9	BACOVA_05152	10586247	10586948	NZ_AAXF02000054	HMPREF1017_02360	10586262	10586948	contig 1.11	HMPREF9010_02909	10586247	10586948	contig 1.7	BacD2_010100006785	10586247	10586948	NZ_ACGA01000028
9326			10587080	10589269	2190	-	BXY_34630	10587089	10589269	2181	BSAG_01836	10587080	10589269	contig 1.3	HMPREF0106_01914	10587080	10589269	contig 1.9	BACOVA_05153	10587080	10589269	NZ_AAXF02000054	HMPREF1017_02361	10587080	10589269	contig 1.11	HMPREF9010_02910	10587080	10589269	contig 1.7	BacD2_010100006780	10587080	10589269	NZ_ACGA01000028
9327			10589413	10589892	480	-	BXY_34640	10589419	10589892	474	BSAG_01837	10589419	10589892	contig 1.3	HMPREF0106_01915	10589419	10589892	contig 1.9					HMPREF1017_02362	10589419	10589892	contig 1.11	HMPREF9010_02911	10589413	10589892	contig 1.7	BacD2_010100006775	10589413	10589892	NZ_ACGA01000028
9328			10590197	10590445	249	+	BXY_34650	10590197	10590445	249					HMPREF0106_01916	10590197	10590445	contig 1.9
9329			10590545	10591018	474	-													BACOVA_05154	10590545	10591018	NZ_AAXF02000054
9330			10591149	10591319	171	+													BACOVA_05155	10591149	10591319	NZ_AAXF02000054
9331			10591442	10591570	129	+													BACOVA_05156	10591442	10591570	NZ_AAXF02000054
9332			10592203	10593039	837	+	BXY_34660	10592203	10593039	837	BSAG_01838	10592215	10593039	contig 1.3	HMPREF0106_01917	10592203	10593039	contig 1.9	BACOVA_05157	10592215	10593039	NZ_AAXF02000054
9333			10593153	10593293	141	-					BSAG_01839	10593153	10593293	contig 1.3					BACOVA_05159	10593153	10593293	NZ_AAXF02000054
9334			10593393	10593554	162	+																					HMPREF9010_02912	10593393	10593554	contig 1.7
9335			10593734	10593886	153	+																					HMPREF9010_02913	10593734	10593886	contig 1.7
9336			10593970	10596177	2208	+	BXY_34670	10594066	10596177	2112	BSAG_01840	10593988	10596177	contig 1.3	HMPREF0106_01918	10593970	10596177	contig 1.9	BACOVA_05158	10593970	10596177	NZ_AAXF02000054	HMPREF1017_02363	10594066	10596177	contig 1.11	HMPREF9010_02914	10593970	10596177	contig 1.7	BacD2_010100006770	10594066	10596177	NZ_ACGA01000028
9337			10596385	10597515	1131	+	BXY_34680	10596385	10597515	1131	BSAG_01841	10596385	10597515	contig 1.3	HMPREF0106_01919	10596385	10597515	contig 1.9	BACOVA_05160	10596385	10597515	NZ_AAXF02000054	HMPREF1017_02364	10596385	10597515	contig 1.11	HMPREF9010_02915	10596385	10597515	contig 1.7	BacD2_010100006765	10596385	10597515	NZ_ACGA01000028
9338			10597554	10603595	6042	-	BXY_34690	10597554	10603595	6042	BSAG_01842	10597626	10603595	contig 1.3	HMPREF0106_01920	10597626	10603595	contig 1.9	BACOVA_05161	10597638	10603595	NZ_AAXF02000054	HMPREF1017_02365	10597638	10603595	contig 1.11	HMPREF9010_02916	10597638	10603595	contig 1.7	BacD2_010100006760	10597638	10603595	NZ_ACGA01000028
9339			10603761	10605563	1803	+	BXY_34700	10603764	10605563	1800	BSAG_01843	10603764	10605563	contig 1.3	HMPREF0106_01921	10603764	10605563	contig 1.9	BACOVA_05162	10603761	10605563	NZ_AAXF02000054	HMPREF1017_02366	10603761	10605563	contig 1.11	HMPREF9010_02917	10603761	10605563	contig 1.7	BacD2_010100006755	10603761	10605563	NZ_ACGA01000028
9340			10605915	10606853	939	+	BXY_34710	10605915	10606853	939	BSAG_01844	10605915	10606853	contig 1.3	HMPREF0106_01922	10605915	10606853	contig 1.9	BACOVA_05163	10605915	10606853	NZ_AAXF02000054	HMPREF1017_02367	10606017	10606853	contig 1.11	HMPREF9010_02918	10605915	10606853	contig 1.7	BacD2_010100006750	10605915	10606853	NZ_ACGA01000028
9341			10606828	10608384	1557	+	BXY_34720	10606843	10608384	1542	BSAG_01845	10606828	10608384	contig 1.3	HMPREF0106_01923	10606843	10608384	contig 1.9	BACOVA_05164	10606843	10608384	NZ_AAXF02000054	HMPREF1017_02368	10606828	10608384	contig 1.11	HMPREF9010_02919	10606843	10608384	contig 1.7	BacD2_010100006745	10606828	10608384	NZ_ACGA01000028
9342		ECF-sigma	10608409	10608960	552	+	BXY_34730	10608409	10608960	552	BSAG_01846	10608409	10608960	contig 1.3	HMPREF0106_01924	10608409	10608960	contig 1.9	BACOVA_05165	10608409	10608960	NZ_AAXF02000054	HMPREF1017_02369	10608409	10608960	contig 1.11	HMPREF9010_02920	10608409	10608960	contig 1.7	BacD2_010100006740	10608409	10608960	NZ_ACGA01000028
9343			10608978	10609388	411	+	BXY_34740	10609011	10609388	378	BSAG_01847	10609011	10609388	contig 1.3	HMPREF0106_01925	10609011	10609388	contig 1.9	BACOVA_05166	10609008	10609388	NZ_AAXF02000054	HMPREF1017_02370	10609008	10609388	contig 1.11	HMPREF9010_02921	10608978	10609388	contig 1.7	BacD2_010100006735	10609008	10609388	NZ_ACGA01000028
9344			10609416	10609883	468	+	BXY_34750	10609458	10609883	426	BSAG_01848	10609416	10609883	contig 1.3	HMPREF0106_01926	10609416	10609883	contig 1.9	BACOVA_05167	10609416	10609883	NZ_AAXF02000054	HMPREF1017_02371	10609416	10609883	contig 1.11	HMPREF9010_02922	10609416	10609883	contig 1.7	BacD2_010100006730	10609416	10609883	NZ_ACGA01000028
9345			10610102	10610890	789	-	BXY_34760	10610102	10610890	789	BSAG_01849	10610102	10610890	contig 1.3	HMPREF0106_01927	10610102	10610890	contig 1.9	BACOVA_05168	10610102	10610890	NZ_AAXF02000054	HMPREF1017_02372	10610102	10610890	contig 1.11	HMPREF9010_02923	10610102	10610890	contig 1.7	BacD2_010100006725	10610102	10610890	NZ_ACGA01000028
9346			10610928	10612097	1170	-	BXY_34770	10610928	10612097	1170	BSAG_01850	10610928	10612097	contig 1.3	HMPREF0106_01928	10610928	10612097	contig 1.9
9347			10612233	10613003	771	-	BXY_34780	10612233	10613003	771	BSAG_01851	10612233	10613003	contig 1.3	HMPREF0106_01929	10612233	10613003	contig 1.9
9348			10613015	10613602	588	-	BXY_34790	10613090	10613602	513	BSAG_01852	10613015	10613602	contig 1.3	HMPREF0106_01930	10613015	10613602	contig 1.9
9349			10613689	10614963	1275	-	BXY_34800	10613689	10614963	1275	BSAG_01853	10613689	10614963	contig 1.3	HMPREF0106_01931	10613689	10614963	contig 1.9
9350			10614970	10616088	1119	-	BXY_34810	10615192	10616088	897	BSAG_01854	10615726	10616088	contig 1.3	HMPREF0106_01932	10614970	10616088	contig 1.9
9351			10616847	10617404	558	-	BXY_34820	10616868	10617404	537	BSAG_01855	10616847	10617404	contig 1.3	HMPREF0106_01933	10616847	10617404	contig 1.9
9352			10617819	10618721	903	-	BXY_34830	10617819	10618721	903	BSAG_01856	10617819	10618721	contig 1.3	HMPREF0106_01934	10617819	10618721	contig 1.9
9353			10618801	10619874	1074	-	BXY_34840	10618822	10619874	1053	BSAG_01857	10618825	10619874	contig 1.3	HMPREF0106_01935	10618801	10619874	contig 1.9	BACOVA_05169	10618891	10619874	NZ_AAXF02000054	HMPREF1017_02373	10618819	10619874	contig 1.11	HMPREF9010_02924	10618819	10619874	contig 1.7	BacD2_010100006720	10618891	10619874	NZ_ACGA01000028
9354			10619778	10619945	168	-													BACOVA_05170	10619778	10619945	NZ_AAXF02000054
9355			10620045	10620245	201	+																					HMPREF9010_02925	10620045	10620245	contig 1.7
9356			10620185	10620823	639	+	BXY_34850	10620185	10620823	639	BSAG_01858	10620185	10620823	contig 1.3	HMPREF0106_01936	10620185	10620823	contig 1.9	BACOVA_05171	10620185	10620823	NZ_AAXF02000054	HMPREF1017_02374	10620185	10620823	contig 1.11	HMPREF9010_02926	10620185	10620823	contig 1.7	BacD2_010100006715	10620185	10620823	NZ_ACGA01000028
9357			10620890	10623526	2637	+	BXY_34860	10620890	10623526	2637	BSAG_01859	10620890	10623526	contig 1.3	HMPREF0106_01937	10620890	10623526	contig 1.9	BACOVA_05172	10620890	10623526	NZ_AAXF02000054	HMPREF1017_02375	10620890	10623526	contig 1.11	HMPREF9010_02927	10620890	10623526	contig 1.7	BacD2_010100006710	10620890	10623526	NZ_ACGA01000028
9358		ECF-sigma	10625852	10626427	576	-	BXY_34890	10625852	10626427	576	BSAG_01861	10625852	10626427	contig 1.3	HMPREF0106_01939	10625852	10626427	contig 1.9
9359			10623643	10625607	1965	+					BSAG_01860	10623712	10625607	contig 1.3	HMPREF0106_01938	10623712	10625607	contig 1.9	BACOVA_05173	10623643	10625607	NZ_AAXF02000054	HMPREF1017_02376	10623709	10625607	contig 1.11	HMPREF9010_02928	10623643	10625607	contig 1.7	BacD2_010100006705	10623643	10625607	NZ_ACGA01000028
9360	172	ECF-sigma	10625923	10626498	576	-													BACOVA_05174	10625923	10626498	NZ_AAXF02000054	HMPREF1017_02377	10625923	10626498	contig 1.11	HMPREF9010_02929	10625923	10626498	contig 1.7	BacD2_010100006700	10625923	10626498	NZ_ACGA01000028
9361			10626495	10626620	126	-													BACOVA_05175	10626495	10626620	NZ_AAXF02000054
9362		anti-sigma	10626633	10627655	1023	+	BXY_34900	10626633	10627655	1023	BSAG_01862	10626633	10627655	contig 1.3	HMPREF0106_01940	10626633	10627655	contig 1.9	BACOVA_05176	10626633	10627655	NZ_AAXF02000054	HMPREF1017_02378	10626633	10627655	contig 1.11	HMPREF9010_02930	10626633	10627655	contig 1.7	BacD2_010100006695	10626633	10627655	NZ_ACGA01000028
9363		SusC-like	10627903	10631079	3177	+	BXY_34910	10627903	10631079	3177					HMPREF0106_01941	10627903	10631079	contig 1.9
9364		SusC-like	10631179	10634730	3552	+																	HMPREF1017_02379	10631179	10634730	contig 1.11
9365		SusD-like	10634740	10636539	1800	+																	HMPREF1017_02380	10634740	10636539	contig 1.11
9366			10636583	10638442	1860	+																	HMPREF1017_02381	10636583	10638442	contig 1.11
9367		GH88	10638447	10639640	1194	+																	HMPREF1017_02382	10638447	10639640	contig 1.11
9368			10639740	10639856	117	+													BACOVA_05177	10639740	10639856	NZ_AAXF02000054
9369		SusC-like	10639840	10643229	3390	+													BACOVA_05178	10639840	10643229	NZ_AAXF02000054					HMPREF9010_02931	10639840	10643229	contig 1.7	BacD2_010100006690	10639918	10643229	NZ_ACGA01000028
9370		SusD-like	10643236	10644756	1521	+													BACOVA_05179	10643236	10644756	NZ_AAXF02000054					HMPREF9010_02932	10643236	10644756	contig 1.7	BacD2_010100006685	10643236	10644756	NZ_ACGA01000028
9371			10644772	10646082	1311	+													BACOVA_05180	10644772	10646082	NZ_AAXF02000054					HMPREF9010_02933	10644772	10646082	contig 1.7	BacD2_010100006680	10644772	10646082	NZ_ACGA01000028
9372			10646072	10647676	1605	+													BACOVA_05181	10646072	10647676	NZ_AAXF02000054					HMPREF9010_02934	10646072	10647676	contig 1.7	BacD2_010100006675	10646111	10647676	NZ_ACGA01000028
9373		CBM32,GH35	10647759	10650095	2337	+													BACOVA_05182	10647762	10650095	NZ_AAXF02000054					HMPREF9010_02935	10647759	10650095	contig 1.7	BacD2_010100006670	10647762	10650095	NZ_ACGA01000028
9374		Integrase	10650263	10651633	1371	+																					HMPREF9010_02936	10650263	10651633	contig 1.7
9375			10651644	10652825	1182	+																					HMPREF9010_02937	10651644	10652825	contig 1.7
9376			10652998	10653309	312	+																					HMPREF9010_02938	10652998	10653309	contig 1.7
9377			10653344	10654066	723	+																					HMPREF9010_02939	10653344	10654066	contig 1.7
9378			10654242	10654592	351	+																					HMPREF9010_02940	10654242	10654592	contig 1.7
9379			10654589	10655641	1053	+																					HMPREF9010_02941	10654589	10655641	contig 1.7
9380			10655638	10656426	789	+																					HMPREF9010_02942	10655638	10656426	contig 1.7
9381		Integrase	10656432	10657643	1212	+																					HMPREF9010_02943	10656432	10657643	contig 1.7
9382			10657895	10658911	1017	+																					HMPREF9010_02944	10657895	10658911	contig 1.7
9383			10658918	10662919	4002	+																					HMPREF9010_02945	10658918	10662919	contig 1.7
9384			10662991	10664829	1839	-																					HMPREF9010_02946	10662991	10664829	contig 1.7
9385			10664819	10667017	2199	-																					HMPREF9010_02947	10664819	10667017	contig 1.7
9386			10667046	10667666	621	-																					HMPREF9010_02948	10667046	10667666	contig 1.7
9387			10667659	10668957	1299	-																					HMPREF9010_02949	10667659	10668957	contig 1.7
9388		GH89	10669415	10671550	2136	+													BACOVA_05183	10669415	10671550	NZ_AAXF02000054					HMPREF9010_02950	10669415	10671550	contig 1.7	BacD2_010100006665	10669415	10671550	NZ_ACGA01000028
9389		ECF-sigma	10671600	10672283	684	+													BACOVA_05184	10671720	10672283	NZ_AAXF02000054	HMPREF1017_02383	10671720	10672283	contig 1.11	HMPREF9010_02951	10671720	10672283	contig 1.7	BacD2_010100006660	10671600	10672283	NZ_ACGA01000028
9390		anti-sigma	10672410	10673444	1035	+													BACOVA_05185	10672410	10673444	NZ_AAXF02000054	HMPREF1017_02384	10672410	10673444	contig 1.11	HMPREF9010_02952	10672410	10673444	contig 1.7	BacD2_010100006655	10672410	10673444	NZ_ACGA01000028
9391		SusC-like	10673557	10676772	3216	+													BACOVA_05186	10673557	10676772	NZ_AAXF02000054	HMPREF1017_02385	10673557	10676772	contig 1.11	HMPREF9010_02953	10673557	10676772	contig 1.7	BacD2_010100006650	10673557	10676772	NZ_ACGA01000028
9392		SusD-like	10676804	10678555	1752	+	BXY_34920	10676804	10678555	1752					HMPREF0106_01942	10676804	10678555	contig 1.9	BACOVA_05187	10676804	10678555	NZ_AAXF02000054	HMPREF1017_02386	10676804	10678555	contig 1.11	HMPREF9010_02954	10676804	10678555	contig 1.7	BacD2_010100006645	10676804	10678555	NZ_ACGA01000028
9393			10678610	10679878	1269	+	BXY_34930	10678610	10679878	1269					HMPREF0106_01943	10678610	10679878	contig 1.9	BACOVA_05188	10678643	10679878	NZ_AAXF02000054	HMPREF1017_02387	10678610	10679878	contig 1.11	HMPREF9010_02955	10678643	10679878	contig 1.7	BacD2_010100006640	10678610	10679878	NZ_ACGA01000028
9394			10679878	10681890	2013	+	BXY_34940	10679878	10681890	2013					HMPREF0106_01944	10679878	10681890	contig 1.9	BACOVA_05189	10679878	10681890	NZ_AAXF02000054	HMPREF1017_02388	10679878	10681890	contig 1.11	HMPREF9010_02956	10679878	10681890	contig 1.7
9395			10681990	10682085	96	-																									BacD2_010100006635	10681990	10682085	NZ_ACGA01000028
9396		SusC-like	10682185	10685544	3360	+					BSAG_01863	10682185	10685544	contig 1.3
9397		SusD-like	10685556	10687283	1728	+					BSAG_01864	10685556	10687283	contig 1.3
9398			10687274	10687963	690	+					BSAG_01865	10687274	10687963	contig 1.3
9399			10688105	10689562	1458	+					BSAG_01866	10688105	10689562	contig 1.3
9400			10689684	10691129	1446	+					BSAG_01867	10689684	10691129	contig 1.3
9401		GH78	10691119	10693875	2757	+					BSAG_01868	10691119	10693875	contig 1.3
9402			10693910	10695304	1395	+					BSAG_01869	10693910	10695304	contig 1.3
9403		GH3	10695328	10697559	2232	+					BSAG_01870	10695328	10697559	contig 1.3
9404		GH78, CBM67	10697563	10699779	2217	+					BSAG_01871	10697563	10699779	contig 1.3
9405		GH78, CBM67	10699776	10702055	2280	+					BSAG_01872	10699776	10702055	contig 1.3
9406		CBM32	10702904	10704016	1113	+					BSAG_01873	10702904	10704016	contig 1.3
9407			10704413	10704859	447	-	BXY_34950	10704413	10704859	447	BSAG_01874	10704413	10704859	contig 1.3	HMPREF0106_01945	10704413	10704859	contig 1.9	BACOVA_05190	10704413	10704859	NZ_AAXF02000054	HMPREF1017_02389	10704413	10704859	contig 1.11	HMPREF9010_02957	10704413	10704859	contig 1.7	BacD2_010100006630	10704413	10704859	NZ_ACGA01000028
9408			10704921	10706027	1107	-	BXY_34960	10704921	10706027	1107	BSAG_01875	10704921	10706027	contig 1.3	HMPREF0106_01946	10704921	10706027	contig 1.9	BACOVA_05191	10704921	10706027	NZ_AAXF02000054	HMPREF1017_02390	10704921	10706027	contig 1.11	HMPREF9010_02958	10704921	10706027	contig 1.7	BacD2_010100006625	10704921	10706027	NZ_ACGA01000028
9409			10706269	10709586	3318	-	BXY_34970	10706269	10709586	3318	BSAG_01876	10706269	10709586	contig 1.3	HMPREF0106_01947	10706269	10709586	contig 1.9	BACOVA_05192	10706269	10709586	NZ_AAXF02000054	HMPREF1017_02391	10706269	10709586	contig 1.11	HMPREF9010_02959	10706269	10709586	contig 1.7	BacD2_010100006620	10706269	10709586	NZ_ACGA01000028
9410			10709784	10711358	1575	-	BXY_34980	10709784	10711358	1575	BSAG_01877	10709784	10711358	contig 1.3	HMPREF0106_01948	10709784	10711358	contig 1.9	BACOVA_05193	10709784	10711358	NZ_AAXF02000054	HMPREF1017_02392	10709784	10711358	contig 1.11	HMPREF9010_02960	10709784	10711358	contig 1.7	BacD2_010100006615	10709784	10711358	NZ_ACGA01000028
9411			10711358	10712551	1194	-	BXY_34990	10711364	10712551	1188	BSAG_01878	10711358	10712551	contig 1.3	HMPREF0106_01949	10711364	10712551	contig 1.9	BACOVA_05195	10711364	10712551	NZ_AAXF02000054	HMPREF1017_02393	10711364	10712551	contig 1.11	HMPREF9010_02961	10711364	10712551	contig 1.7	BacD2_010100006610	10711364	10712551	NZ_ACGA01000028
9412			10712967	10713116	150	+	BXY_35000	10712967	10713116	150
9413			10713216	10713326	111	+													BACOVA_05194	10713216	10713326	NZ_AAXF02000054
9414			10713593	10714462	870	+	BXY_35010	10713647	10714462	816	BSAG_01879	10713731	10714462	contig 1.3	HMPREF0106_01950	10713626	10714462	contig 1.9	BACOVA_05196	10713674	10714462	NZ_AAXF02000054	HMPREF1017_02394	10713674	10714462	contig 1.11	HMPREF9010_02962	10713632	10714462	contig 1.7	BacD2_010100006605	10713593	10714462	NZ_ACGA01000028
9415			10714449	10715762	1314	+	BXY_35020	10714485	10715762	1278	BSAG_01880	10714482	10715762	contig 1.3	HMPREF0106_01951	10714485	10715762	contig 1.9	BACOVA_05197	10714491	10715762	NZ_AAXF02000054	HMPREF1017_02395	10714449	10715762	contig 1.11	HMPREF9010_02963	10714449	10715762	contig 1.7	BacD2_010100006600	10714449	10715762	NZ_ACGA01000028
9416			10715828	10717153	1326	+	BXY_35030	10715828	10717153	1326	BSAG_01881	10715846	10717153	contig 1.3	HMPREF0106_01952	10715828	10717153	contig 1.9	BACOVA_05198	10715828	10717153	NZ_AAXF02000054	HMPREF1017_02396	10715828	10717153	contig 1.11	HMPREF9010_02964	10715828	10717153	contig 1.7	BacD2_010100006595	10715828	10717153	NZ_ACGA01000028
9417			10717161	10717814	654	+	BXY_35040	10717197	10717814	618	BSAG_01882	10717230	10717814	contig 1.3	HMPREF0106_01953	10717197	10717814	contig 1.9	BACOVA_05199	10717200	10717814	NZ_AAXF02000054	HMPREF1017_02397	10717200	10717814	contig 1.11	HMPREF9010_02965	10717161	10717814	contig 1.7	BacD2_010100006590	10717200	10717814	NZ_ACGA01000028
9418			10717872	10719128	1257	+	BXY_35050	10717872	10719128	1257	BSAG_01883	10717872	10719128	contig 1.3	HMPREF0106_01954	10717872	10719128	contig 1.9	BACOVA_05200	10717872	10719128	NZ_AAXF02000054	HMPREF1017_02398	10717872	10719128	contig 1.11	HMPREF9010_02966	10717872	10719128	contig 1.7	BacD2_010100006585	10717872	10719128	NZ_ACGA01000028
9419			10719248	10721389	2142	+	BXY_35060	10719248	10721389	2142	BSAG_01884	10719248	10721389	contig 1.3	HMPREF0106_01955	10719248	10721389	contig 1.9	BACOVA_05201	10719248	10721389	NZ_AAXF02000054	HMPREF1017_02399	10719248	10721389	contig 1.11	HMPREF9010_02967	10719248	10721389	contig 1.7	BacD2_010100006580	10719248	10721389	NZ_ACGA01000028
9420			10721489	10721608	120	+					BSAG_01885	10721489	10721608	contig 1.3					BACOVA_05202	10721489	10721608	NZ_AAXF02000054
9421			10721601	10724954	3354	+	BXY_35070	10721601	10724954	3354	BSAG_01886	10721601	10724954	contig 1.3	HMPREF0106_01956	10721601	10724954	contig 1.9	BACOVA_05203	10721601	10724954	NZ_AAXF02000054	HMPREF1017_02400	10721601	10724954	contig 1.11					BacD2_010100006575	10721604	10724954	NZ_ACGA01000028
9422			10725058	10726092	1035	+	BXY_35080	10725058	10726092	1035	BSAG_01887	10725058	10726092	contig 1.3	HMPREF0106_01957	10725058	10726092	contig 1.9	BACOVA_05204	10725058	10726092	NZ_AAXF02000054	HMPREF1017_02401	10725082	10726092	contig 1.11	HMPREF9010_02969	10725058	10726092	contig 1.7	BacD2_010100006570	10725124	10726092	NZ_ACGA01000028
9423			10726111	10727154	1044	+	BXY_35090	10726114	10727154	1041	BSAG_01888	10726114	10727154	contig 1.3	HMPREF0106_01958	10726114	10727154	contig 1.9	BACOVA_05205	10726114	10727154	NZ_AAXF02000054	HMPREF1017_02402	10726114	10727154	contig 1.11	HMPREF9010_02970	10726114	10727154	contig 1.7	BacD2_010100006565	10726111	10727154	NZ_ACGA01000028
9424			10727159	10728253	1095	+	BXY_35100	10727159	10728253	1095	BSAG_01889	10727159	10728253	contig 1.3	HMPREF0106_01959	10727159	10728253	contig 1.9	BACOVA_05206	10727159	10728253	NZ_AAXF02000054	HMPREF1017_02403	10727159	10728253	contig 1.11	HMPREF9010_02971	10727159	10728253	contig 1.7	BacD2_010100006560	10727159	10728253	NZ_ACGA01000028
9425			10728263	10729504	1242	+	BXY_35110	10728263	10729504	1242	BSAG_01890	10728263	10729504	contig 1.3	HMPREF0106_01960	10728263	10729504	contig 1.9	BACOVA_05207	10728263	10729504	NZ_AAXF02000054	HMPREF1017_02404	10728263	10729504	contig 1.11	HMPREF9010_02972	10728263	10729504	contig 1.7	BacD2_010100006555	10728263	10729504	NZ_ACGA01000028
9426			10729491	10730018	528	+	BXY_35120	10729491	10730018	528	BSAG_01891	10729491	10730018	contig 1.3	HMPREF0106_01961	10729491	10730018	contig 1.9	BACOVA_05208	10729491	10730018	NZ_AAXF02000054	HMPREF1017_02405	10729491	10730018	contig 1.11	HMPREF9010_02973	10729491	10730018	contig 1.7	BacD2_010100006550	10729491	10730018	NZ_ACGA01000028
9427			10730024	10730803	780	+	BXY_35130	10730030	10730803	774	BSAG_01892	10730030	10730803	contig 1.3	HMPREF0106_01962	10730030	10730803	contig 1.9	BACOVA_05209	10730030	10730803	NZ_AAXF02000054	HMPREF1017_02406	10730030	10730803	contig 1.11	HMPREF9010_02974	10730030	10730803	contig 1.7	BacD2_010100006545	10730024	10730803	NZ_ACGA01000028
9428			10730810	10731205	396	+	BXY_35140	10730834	10731205	372	BSAG_01893	10730810	10731205	contig 1.3	HMPREF0106_01963	10730810	10731205	contig 1.9	BACOVA_05210	10730810	10731205	NZ_AAXF02000054	HMPREF1017_02407	10730810	10731205	contig 1.11	HMPREF9010_02975	10730810	10731205	contig 1.7	BacD2_010100006540	10730837	10731205	NZ_ACGA01000028
9429			10731455	10732843	1389	+	BXY_35150	10731455	10732843	1389	BSAG_01894	10731455	10732843	contig 1.3	HMPREF0106_01964	10731455	10732843	contig 1.9	BACOVA_05211	10731455	10732843	NZ_AAXF02000054	HMPREF1017_02408	10731455	10732843	contig 1.11	HMPREF9010_02976	10731455	10732843	contig 1.7	BacD2_010100006535	10731581	10732843	NZ_ACGA01000028
9430			10732941	10733291	351	+	BXY_35160	10732941	10733291	351	BSAG_01895	10732941	10733291	contig 1.3	HMPREF0106_01965	10732941	10733291	contig 1.9	BACOVA_05212	10732941	10733291	NZ_AAXF02000054	HMPREF1017_02409	10732941	10733291	contig 1.11	HMPREF9010_02977	10732941	10733291	contig 1.7	BacD2_010100006530	10732947	10733291	NZ_ACGA01000028
9431			10733553	10733837	285	-	BXY_35170	10733553	10733837	285	BSAG_01896	10733553	10733837	contig 1.3	HMPREF0106_01966	10733553	10733837	contig 1.9	BACOVA_05213	10733553	10733837	NZ_AAXF02000054	HMPREF1017_02410	10733553	10733837	contig 1.11	HMPREF9010_02978	10733553	10733837	contig 1.7	BacD2_010100006525	10733553	10733837	NZ_ACGA01000028
9432			10733874	10734941	1068	-	BXY_35180	10733874	10734941	1068	BSAG_01897	10733874	10734941	contig 1.3	HMPREF0106_01967	10733874	10734941	contig 1.9	BACOVA_05214	10733874	10734941	NZ_AAXF02000054	HMPREF1017_02411	10733874	10734941	contig 1.11	HMPREF9010_02979	10733874	10734941	contig 1.7	BacD2_010100006520	10733874	10734941	NZ_ACGA01000028
9433			10735014	10736525	1512	-	BXY_35190	10735014	10736525	1512	BSAG_01898	10735014	10736525	contig 1.3	HMPREF0106_01968	10735014	10736525	contig 1.9	BACOVA_05215	10735014	10736525	NZ_AAXF02000054	HMPREF1017_02412	10735014	10736525	contig 1.11	HMPREF9010_02980	10735014	10736525	contig 1.7	BacD2_010100006515	10735014	10736525	NZ_ACGA01000028
9434		Transposase	10736787	10737062	276	-																					HMPREF9010_02981	10736787	10737062	contig 1.7
9435			10737162	10737302	141	-					BSAG_01899	10737186	10737302	contig 1.3					BACOVA_05216	10737162	10737302	NZ_AAXF02000054
9436			10737542	10737700	159	+					BSAG_01900	10737569	10737700	contig 1.3					BACOVA_05217	10737542	10737700	NZ_AAXF02000054					HMPREF9010_02982	10737542	10737700	contig 1.7
9437			10737754	10737891	138	+					BSAG_01901	10737760	10737891	contig 1.3					BACOVA_05218	10737754	10737891	NZ_AAXF02000054
9438			10738000	10738224	225	+	BXY_35200	10738000	10738224	225	BSAG_01902	10738003	10738224	contig 1.3	HMPREF0106_01969	10738000	10738224	contig 1.9	BACOVA_05219	10738000	10738224	NZ_AAXF02000054	HMPREF1017_02413	10738000	10738224	contig 1.11	HMPREF9010_02983	10738000	10738224	contig 1.7	BacD2_010100006510	10738000	10738224	NZ_ACGA01000028
9439			10738421	10739965	1545	+	BXY_35210	10738421	10739965	1545	BSAG_01903	10738430	10739965	contig 1.3	HMPREF0106_01970	10738421	10739965	contig 1.9	BACOVA_05220	10738421	10739965	NZ_AAXF02000054	HMPREF1017_02414	10738421	10739965	contig 1.11	HMPREF9010_02984	10738681	10739965	contig 1.7	BacD2_010100006505	10738421	10739965	NZ_ACGA01000028
9440			10740529	10740777	249	+																					HMPREF9010_02985	10740529	10740777	contig 1.7
9441			10740946	10741140	195	-																					HMPREF9010_02986	10740946	10741140	contig 1.7
9442			10741238	10741645	408	+																					HMPREF9010_02987	10741238	10741645	contig 1.7
9443			10741806	10742141	336	+																					HMPREF9010_02988	10741806	10742141	contig 1.7
9444			10742241	10742777	537	+	BXY_35220	10742241	10742777	537					HMPREF0106_01971	10742241	10742777	contig 1.9	BACOVA_05221	10742241	10742777	NZ_AAXF02000054	HMPREF1017_02415	10742241	10742777	contig 1.11	HMPREF9010_03055	10742241	10742777	contig 1.7	BacD2_010100006500	10742241	10742777	NZ_ACGA01000028
9445			10742845	10743429	585	+	BXY_35230	10742860	10743429	570	BSAG_01904	10742845	10743429	contig 1.3	HMPREF0106_01972	10742860	10743429	contig 1.9	BACOVA_05222	10742860	10743429	NZ_AAXF02000054	HMPREF1017_02416	10742860	10743429	contig 1.11	HMPREF9010_03056	10742860	10743429	contig 1.7	BacD2_010100006495	10742860	10743429	NZ_ACGA01000028
9446			10743545	10744711	1167	+	BXY_35240	10743623	10744711	1089	BSAG_01905	10743548	10744711	contig 1.3	HMPREF0106_01973	10743548	10744711	contig 1.9	BACOVA_05223	10743545	10744711	NZ_AAXF02000054	HMPREF1017_02417	10743545	10744711	contig 1.11	HMPREF9010_03057	10743545	10744711	contig 1.7	BacD2_010100006490	10743545	10744711	NZ_ACGA01000028
9447			10744708	10745520	813	+	BXY_35250	10744708	10745520	813	BSAG_01906	10744708	10745520	contig 1.3	HMPREF0106_01974	10744708	10745520	contig 1.9	BACOVA_05224	10744708	10745520	NZ_AAXF02000054	HMPREF1017_02418	10744708	10745520	contig 1.11	HMPREF9010_03058	10744708	10745520	contig 1.7	BacD2_010100006485	10744708	10745520	NZ_ACGA01000028
9448			10745571	10746236	666	+	BXY_35260	10745571	10746236	666	BSAG_01907	10745571	10746236	contig 1.3	HMPREF0106_01975	10745571	10746236	contig 1.9	BACOVA_05225	10745571	10746236	NZ_AAXF02000054	HMPREF1017_02419	10745571	10746236	contig 1.11	HMPREF9010_03059	10745571	10746236	contig 1.7	BacD2_010100006480	10745571	10746236	NZ_ACGA01000028
9449			10746208	10746996	789	+																									BacD2_010100006475	10746208	10746996	NZ_ACGA01000028
9450	173	HTCS	10746924	10747817	894	-																									BacD2_010100006470	10746924	10747817	NZ_ACGA01000028
9451			10747989	10749371	1383	+																									BacD2_010100006465	10747989	10749371	NZ_ACGA01000028
9452			10749528	10752809	3282	+																									BacD2_010100006460	10749528	10752809	NZ_ACGA01000028
9453		CBM61,GH53	10752912	10754501	1590	+																									BacD2_010100006455	10752912	10754501	NZ_ACGA01000028
9454			10754514	10755863	1350	+																									BacD2_010100006450	10754514	10755863	NZ_ACGA01000028
9455		SusC-like	10755876	10758968	3093	+																									BacD2_010100006445	10755876	10758968	NZ_ACGA01000028
9456		SusD-like	10758981	10760492	1512	+																									BacD2_010100006440	10758981	10760492	NZ_ACGA01000028
9457		GH35	10760539	10762881	2343	+																									BacD2_010100006435	10760539	10762881	NZ_ACGA01000028
9458		GH147	10762894	10765398	2505	+																									BacD2_010100006430	10762894	10765398	NZ_ACGA01000028
9459			10765553	10766629	1077	-																									BacD2_010100006425	10765553	10766629	NZ_ACGA01000028
9460			10767383	10768813	1431	-																									BacD2_010100006420	10767383	10768813	NZ_ACGA01000028
9461			10768913	10769554	642	+	BXY_35270	10768913	10769554	642	BSAG_01908	10768916	10769554	contig 1.3	HMPREF0106_01976	10768913	10769554	contig 1.9	BACOVA_05226	10768916	10769554	NZ_AAXF02000054	HMPREF1017_02420	10768916	10769554	contig 1.11	HMPREF9010_03060	10768916	10769554	contig 1.7
9462			10769598	10770899	1302	-	BXY_35280	10769598	10770899	1302	BSAG_01909	10769676	10770899	contig 1.3	HMPREF0106_01977	10769676	10770899	contig 1.9	BACOVA_05227	10769598	10770899	NZ_AAXF02000054	HMPREF1017_02421	10769718	10770899	contig 1.11	HMPREF9010_03061	10769598	10770899	contig 1.7
9463			10770946	10771077	132	+					BSAG_01910	10770946	10771077	contig 1.3
9464			10771279	10771437	159	-					BSAG_01911	10771279	10771437	contig 1.3
9465			10771636	10772928	1293	-	BXY_35290	10771636	10772928	1293	BSAG_01912	10771825	10772928	contig 1.3	HMPREF0106_01978	10771852	10772928	contig 1.9	BACOVA_05229	10771852	10772928	NZ_AAXF02000054
9466		Integrase	10773028	10774221	1194	+																					HMPREF9010_03062	10773028	10774221	contig 1.7
9467			10774440	10774604	165	+																					HMPREF9010_03063	10774440	10774604	contig 1.7
9468			10774564	10774833	270	+																					HMPREF9010_03064	10774564	10774833	contig 1.7
9469			10774928	10775815	888	+																					HMPREF9010_03065	10774928	10775815	contig 1.7
9470			10775790	10776866	1077	+																					HMPREF9010_03066	10775790	10776866	contig 1.7
9471			10776866	10777330	465	+																					HMPREF9010_03067	10776866	10777330	contig 1.7
9472			10778254	10779234	981	+																					HMPREF9010_03068	10778254	10779234	contig 1.7
9473			10779258	10779683	426	+																					HMPREF9010_03069	10779258	10779683	contig 1.7
9474			10779688	10780221	534	+																					HMPREF9010_03070	10779688	10780221	contig 1.7
9475			10780543	10781712	1170	-																					HMPREF9010_03071	10780543	10781712	contig 1.7
9476			10781709	10782014	306	-																					HMPREF9010_03072	10781709	10782014	contig 1.7
9477			10782625	10783602	978	-																	HMPREF1017_02422	10782625	10783602	contig 1.11	HMPREF9010_03073	10782625	10783602	contig 1.7
9478			10783883	10784566	684	+																	HMPREF1017_02423	10783883	10784566	contig 1.11	HMPREF9010_03074	10783883	10784566	contig 1.7
9479			10784581	10785606	1026	+																	HMPREF1017_02424	10784581	10785606	contig 1.11	HMPREF9010_03075	10784599	10785606	contig 1.7
9480			10785657	10786658	1002	+																	HMPREF1017_02425	10785657	10786658	contig 1.11	HMPREF9010_03076	10785660	10786658	contig 1.7
9481			10786816	10787799	984	+																	HMPREF1017_02426	10786816	10787799	contig 1.11	HMPREF9010_03077	10786816	10787799	contig 1.7
9482			10787810	10788820	1011	+																	HMPREF1017_02427	10787810	10788820	contig 1.11	HMPREF9010_03078	10787810	10788820	contig 1.7
9483			10788836	10791190	2355	+																	HMPREF1017_02428	10788836	10791190	contig 1.11	HMPREF9010_03079	10788836	10791190	contig 1.7
9484			10791372	10792799	1428	-	BXY_35300	10791528	10792799	1272	BSAG_01913	10791372	10792799	contig 1.3	HMPREF0106_01979	10791372	10792799	contig 1.9	BACOVA_05230	10791372	10792799	NZ_AAXF02000054	HMPREF1017_02429	10791381	10792799	contig 1.11	HMPREF9010_03080	10791381	10792799	contig 1.7
9485	174	PL40	10792999	10795644	2646	+																	HMPREF1017_02430	10792999	10795644	contig 1.11
9486		GH39	10795663	10797306	1644	+																	HMPREF1017_02431	10795663	10797306	contig 1.11
9487			10797987	10800794	2808	+																	HMPREF1017_02432	10797987	10800794	contig 1.11
9488		ECF-sigma	10800957	10801472	516	+																	HMPREF1017_02433	10800957	10801472	contig 1.11
9489		SusC-like	10801518	10804070	2553	+																	HMPREF1017_02434	10801518	10804070	contig 1.11
9490			10804083	10804676	594	+																	HMPREF1017_02435	10804083	10804676	contig 1.11
9491		SusD-like	10804689	10806563	1875	+																	HMPREF1017_02436	10804689	10806563	contig 1.11
9492			10806699	10807049	351	+																	HMPREF1017_02437	10806699	10807049	contig 1.11
9493			10807087	10807959	873	+																	HMPREF1017_02438	10807087	10807959	contig 1.11
9494			10807979	10809745	1767	+																	HMPREF1017_02439	10807979	10809745	contig 1.11
9495		GH35	10809860	10812187	2328	+																	HMPREF1017_02440	10809860	10812187	contig 1.11
9496		GH95	10812201	10814648	2448	+																	HMPREF1017_02441	10812201	10814648	contig 1.11
9497			10814727	10815818	1092	+	BXY_35310	10814727	10815818	1092	BSAG_01914	10814727	10815818	contig 1.3	HMPREF0106_01980	10814727	10815818	contig 1.9	BACOVA_05231	10814727	10815818	NZ_AAXF02000054	HMPREF1017_02442	10814727	10815818	contig 1.11	HMPREF9010_03081	10814757	10815818	contig 1.7	BacD2_010100006415	10814757	10815818	NZ_ACGA01000028
9498		PL33_1	10816282	10818231	1950	+	BXY_35320	10816282	10818231	1950	BSAG_01915	10816297	10818231	contig 1.3	HMPREF0106_01981	10816282	10818231	contig 1.9	BACOVA_05232	10816282	10818231	NZ_AAXF02000054	HMPREF1017_02443	10816297	10818231	contig 1.11	HMPREF9010_03082	10816282	10818231	contig 1.7	BacD2_010100006410	10816306	10818231	NZ_ACGA01000028
9499			10818290	10818385	96	+	BXY_35330	10818290	10818385	96
9500			10818485	10819186	702	+					BSAG_01916	10818485	10819186	contig 1.3	HMPREF0106_01982	10818485	10819186	contig 1.9	BACOVA_05233	10818485	10819186	NZ_AAXF02000054	HMPREF1017_02444	10818485	10819186	contig 1.11	HMPREF9010_03083	10818485	10819186	contig 1.7	BacD2_010100006405	10818485	10819186	NZ_ACGA01000028
9501			10819348	10820526	1179	-					BSAG_01917	10819348	10820526	contig 1.3	HMPREF0106_01983	10819348	10820526	contig 1.9	BACOVA_05234	10819348	10820526	NZ_AAXF02000054	HMPREF1017_02445	10819348	10820526	contig 1.11	HMPREF9010_03084	10819348	10820526	contig 1.7	BacD2_010100006400	10819363	10820526	NZ_ACGA01000028
9502			10820620	10820757	138	-	BXY_35370	10820620	10820757	138	BSAG_01918	10820620	10820757	contig 1.3					BACOVA_05235	10820620	10820757	NZ_AAXF02000054	HMPREF1017_02446	10820620	10820757	contig 1.11					BacD2_010100006395	10820620	10820757	NZ_ACGA01000028
9503			10821082	10823841	2760	+	BXY_35380	10821115	10823841	2727	BSAG_01919	10821145	10823841	contig 1.3	HMPREF0106_01984	10821082	10823841	contig 1.9									HMPREF9010_03085	10821115	10823841	contig 1.7
9504			10823941	10824114	174	-													BACOVA_05236	10823941	10824114	NZ_AAXF02000054									BacD2_010100006390	10823941	10824114	NZ_ACGA01000028
9505			10824269	10827028	2760	+													BACOVA_05237	10824272	10827028	NZ_AAXF02000054	HMPREF1017_02447	10824269	10827028	contig 1.11					BacD2_010100006385	10824272	10827028	NZ_ACGA01000028
9506			10827111	10827560	450	+									HMPREF0106_01985	10827111	10827560	contig 1.9	BACOVA_05238	10827123	10827560	NZ_AAXF02000054	HMPREF1017_02448	10827123	10827560	contig 1.11	HMPREF9010_03086	10827123	10827560	contig 1.7	BacD2_010100006380	10827123	10827560	NZ_ACGA01000028
9507			10827597	10827701	105	-													BACOVA_05240	10827597	10827701	NZ_AAXF02000054
9508			10827663	10828217	555	+													BACOVA_05239	10827663	10828217	NZ_AAXF02000054	HMPREF1017_02449	10827663	10828217	contig 1.11					BacD2_010100006375	10827663	10828217	NZ_ACGA01000028
9509			10828220	10829086	867	+													BACOVA_05241	10828220	10829086	NZ_AAXF02000054	HMPREF1017_02450	10828220	10829086	contig 1.11					BacD2_010100006370	10828220	10829086	NZ_ACGA01000028
9510			10829074	10831074	2001	+													BACOVA_05242	10829074	10831074	NZ_AAXF02000054	HMPREF1017_02451	10829074	10831074	contig 1.11					BacD2_010100006365	10829074	10831074	NZ_ACGA01000028
9511			10831089	10831562	474	+													BACOVA_05243	10831089	10831562	NZ_AAXF02000054	HMPREF1017_02452	10831089	10831562	contig 1.11					BacD2_010100006360	10831089	10831562	NZ_ACGA01000028
9512			10831555	10832355	801	+													BACOVA_05244	10831555	10832355	NZ_AAXF02000054	HMPREF1017_02453	10831555	10832355	contig 1.11					BacD2_010100006355	10831555	10832355	NZ_ACGA01000028
9513			10832365	10833378	1014	+													BACOVA_05245	10832365	10833378	NZ_AAXF02000054	HMPREF1017_02454	10832365	10833378	contig 1.11					BacD2_010100006350	10832365	10833378	NZ_ACGA01000028
9514			10833371	10834213	843	+													BACOVA_05246	10833371	10834213	NZ_AAXF02000054	HMPREF1017_02455	10833371	10834213	contig 1.11					BacD2_010100006345	10833371	10834213	NZ_ACGA01000028
9515			10834232	10834357	126	-													BACOVA_05247	10834232	10834357	NZ_AAXF02000054
9516			10834430	10834945	516	+									HMPREF0106_01986	10834514	10834945	contig 1.9	BACOVA_05248	10834484	10834945	NZ_AAXF02000054	HMPREF1017_02456	10834514	10834945	contig 1.11	HMPREF9010_03087	10834514	10834945	contig 1.7	BacD2_010100006340	10834430	10834945	NZ_ACGA01000028
9517			10834960	10836174	1215	+									HMPREF0106_01987	10834960	10836174	contig 1.9	BACOVA_05249	10834960	10836174	NZ_AAXF02000054	HMPREF1017_02457	10834960	10836174	contig 1.11	HMPREF9010_03088	10834960	10836174	contig 1.7	BacD2_010100006335	10834960	10836174	NZ_ACGA01000028
9518			10836294	10837049	756	-													BACOVA_05250	10836294	10837049	NZ_AAXF02000054									BacD2_010100006330	10836294	10837049	NZ_ACGA01000028
9519			10837149	10837904	756	-	BXY_35390	10837149	10837904	756	BSAG_01920	10837149	10837904	contig 1.3	HMPREF0106_01988	10837152	10837904	contig 1.9					HMPREF1017_02458	10837149	10837904	contig 1.11	HMPREF9010_03089	10837152	10837904	contig 1.7
9520			10837970	10839505	1536	-	BXY_35400	10837970	10839505	1536	BSAG_01921	10837970	10839505	contig 1.3	HMPREF0106_01989	10837970	10839505	contig 1.9	BACOVA_05251	10837970	10839505	NZ_AAXF02000054	HMPREF1017_02459	10837970	10839505	contig 1.11	HMPREF9010_03090	10837970	10839505	contig 1.7	BacD2_010100006325	10837970	10839505	NZ_ACGA01000028
9521			10839630	10839920	291	-	BXY_35410	10839630	10839920	291	BSAG_01922	10839630	10839920	contig 1.3	HMPREF0106_01990	10839630	10839920	contig 1.9	BACOVA_05252	10839630	10839920	NZ_AAXF02000054	HMPREF1017_02460	10839630	10839920	contig 1.11	HMPREF9010_03091	10839630	10839920	contig 1.7	BacD2_010100006320	10839630	10839920	NZ_ACGA01000028
9522			10839932	10840246	315	-	BXY_35420	10839953	10840246	294	BSAG_01923	10839953	10840246	contig 1.3	HMPREF0106_01991	10839932	10840246	contig 1.9	BACOVA_05253	10839953	10840246	NZ_AAXF02000054	HMPREF1017_02461	10839932	10840246	contig 1.11	HMPREF9010_03092	10839932	10840246	contig 1.7	BacD2_010100006315	10839953	10840246	NZ_ACGA01000028
9523			10840408	10840602	195	+													BACOVA_05254	10840408	10840602	NZ_AAXF02000054
9524			10840628	10841782	1155	+													BACOVA_05255	10840694	10841782	NZ_AAXF02000054	HMPREF1017_02462	10840628	10841782	contig 1.11					BacD2_010100006310	10840694	10841782	NZ_ACGA01000028
9525			10841834	10842205	372	+													BACOVA_05256	10841918	10842205	NZ_AAXF02000054	HMPREF1017_02463	10841834	10842205	contig 1.11					BacD2_010100006305	10841834	10842205	NZ_ACGA01000028
9526			10842249	10842575	327	+													BACOVA_05257	10842249	10842575	NZ_AAXF02000054
9527			10842675	10843154	480	+																	HMPREF1017_02464	10842675	10843154	contig 1.11					BacD2_010100006300	10842675	10843154	NZ_ACGA01000028
9528			10843186	10844712	1527	+																	HMPREF1017_02465	10843186	10844712	contig 1.11					BacD2_010100006295	10843186	10844712	NZ_ACGA01000028
9529			10844727	10845761	1035	+																	HMPREF1017_02466	10844727	10845761	contig 1.11					BacD2_010100006290	10844727	10845761	NZ_ACGA01000028
9530			10845804	10846520	717	+																	HMPREF1017_02467	10845804	10846520	contig 1.11					BacD2_010100006285	10845804	10846520	NZ_ACGA01000028
9531			10846586	10849081	2496	+																	HMPREF1017_02468	10846586	10849081	contig 1.11					BacD2_010100006280	10846586	10849081	NZ_ACGA01000028
9532			10849078	10850880	1803	+																	HMPREF1017_02469	10849078	10850880	contig 1.11					BacD2_010100006275	10849078	10850880	NZ_ACGA01000028
9533			10850939	10851823	885	+																	HMPREF1017_02470	10850939	10851823	contig 1.11					BacD2_010100006270	10850939	10851823	NZ_ACGA01000028
9534			10851864	10852994	1131	+																	HMPREF1017_02471	10851864	10852994	contig 1.11					BacD2_010100006265	10851864	10852994	NZ_ACGA01000028
9535			10853030	10855516	2487	+																	HMPREF1017_02472	10853030	10855516	contig 1.11					BacD2_010100006260	10853039	10855516	NZ_ACGA01000028
9536			10855661	10857460	1800	-																									BacD2_010100006255	10855661	10857460	NZ_ACGA01000028
9537			10857467	10857880	414	-																									BacD2_010100006250	10857467	10857880	NZ_ACGA01000028
9538			10858440	10858958	519	+																									BacD2_010100006245	10858440	10858958	NZ_ACGA01000028
9539			10859031	10859666	636	-																									BacD2_010100006240	10859031	10859666	NZ_ACGA01000028
9540			10859842	10860318	477	-																									BacD2_010100006235	10859842	10860318	NZ_ACGA01000028
9541			10860666	10861223	558	+																									BacD2_010100006230	10860666	10861223	NZ_ACGA01000028
9542			10861262	10861582	321	+																									BacD2_010100006225	10861262	10861582	NZ_ACGA01000028
9543			10861632	10862351	720	-																									BacD2_010100006220	10861632	10862351	NZ_ACGA01000028
9544			10862451	10863206	756	-																									BacD2_010100006215	10862451	10863206	NZ_ACGA01000028
9545			10863709	10864035	327	+																									BacD2_010100006210	10863709	10864035	NZ_ACGA01000028
9546			10864135	10865157	1023	-	BXY_35450	10864135	10865157	1023	BSAG_01924	10864141	10865157	contig 1.3	HMPREF0106_01992	10864135	10865157	contig 1.9					HMPREF1017_02473	10864135	10865157	contig 1.11	HMPREF9010_03093	10864135	10865157	contig 1.7
9547	175		10865490	10866809	1320	+	BXY_35460	10865490	10866809	1320	BSAG_01925	10865490	10866809	contig 1.3	HMPREF0106_01993	10865490	10866809	contig 1.9					HMPREF1017_02474	10865490	10866809	contig 1.11	HMPREF9010_03094	10865490	10866809	contig 1.7
9548			10866824	10868614	1791	+	BXY_35470	10866824	10868614	1791	BSAG_01926	10866890	10868614	contig 1.3	HMPREF0106_01994	10866824	10868614	contig 1.9					HMPREF1017_02475	10866824	10868614	contig 1.11	HMPREF9010_03095	10866890	10868614	contig 1.7
9549			10868646	10870010	1365	+	BXY_35480	10868658	10870010	1353	BSAG_01927	10868646	10870010	contig 1.3	HMPREF0106_01995	10868646	10870010	contig 1.9					HMPREF1017_02476	10868649	10870010	contig 1.11	HMPREF9010_03096	10868646	10870010	contig 1.7
9550			10870057	10870335	279	-																					HMPREF9010_03097	10870057	10870335	contig 1.7
9551			10870435	10870689	255	+	BXY_35490	10870435	10870689	255
9552		SusC-like	10870789	10873875	3087	+					BSAG_01928	10870789	10873875	contig 1.3	HMPREF0106_01996	10870789	10873875	contig 1.9					HMPREF1017_02477	10870789	10873875	contig 1.11	HMPREF9010_03098	10870816	10873875	contig 1.7
9553		SusD-like	10873900	10875657	1758	+	BXY_35510	10873900	10875657	1758	BSAG_01929	10873918	10875657	contig 1.3	HMPREF0106_01997	10873918	10875657	contig 1.9					HMPREF1017_02478	10873918	10875657	contig 1.11	HMPREF9010_03099	10873918	10875657	contig 1.7
9554			10875679	10876632	954	+	BXY_35520	10875679	10876632	954	BSAG_01930	10875679	10876632	contig 1.3	HMPREF0106_01998	10875679	10876632	contig 1.9					HMPREF1017_02479	10875679	10876632	contig 1.11	HMPREF9010_03100	10875679	10876632	contig 1.7
9555			10876650	10876979	330	+	BXY_35530	10876650	10876979	330	BSAG_01931	10876650	10876979	contig 1.3	HMPREF0106_01999	10876650	10876979	contig 1.9					HMPREF1017_02480	10876650	10876979	contig 1.11	HMPREF9010_03101	10876650	10876979	contig 1.7
9556			10876967	10878343	1377	+	BXY_35540	10876967	10878343	1377	BSAG_01932	10877045	10878343	contig 1.3	HMPREF0106_02000	10877129	10878343	contig 1.9					HMPREF1017_02481	10876967	10878343	contig 1.11	HMPREF9010_03102	10877045	10878343	contig 1.7
9557			10878343	10879617	1275	+	BXY_35550	10878343	10879617	1275	BSAG_01933	10878343	10879617	contig 1.3	HMPREF0106_02001	10878343	10879617	contig 1.9					HMPREF1017_02482	10878343	10879617	contig 1.11	HMPREF9010_03103	10878583	10879617	contig 1.7
9558			10879688	10880368	681	-									HMPREF0106_02002	10879688	10880368	contig 1.9
9559			10880363	10882600	2238	+	BXY_35560	10880363	10882600	2238	BSAG_01934	10880363	10882600	contig 1.3	HMPREF0106_02003	10881068	10882600	contig 1.9					HMPREF1017_02483	10880363	10882600	contig 1.11	HMPREF9010_03104	10880363	10882600	contig 1.7
9560			10882587	10883909	1323	+	BXY_35570	10882587	10883909	1323	BSAG_01935	10882587	10883909	contig 1.3	HMPREF0106_02004	10882587	10883909	contig 1.9					HMPREF1017_02484	10882587	10883909	contig 1.11	HMPREF9010_03105	10882587	10883909	contig 1.7
9561			10883931	10885016	1086	+	BXY_35580	10883931	10885016	1086	BSAG_01936	10883931	10885016	contig 1.3									HMPREF1017_02485	10883931	10885016	contig 1.11	HMPREF9010_03106	10883931	10885016	contig 1.7
9562			10885013	10886041	1029	+	BXY_35590	10885013	10886041	1029	BSAG_01937	10885013	10886041	contig 1.3	HMPREF0106_02006	10885013	10886041	contig 1.9					HMPREF1017_02486	10885013	10886041	contig 1.11	HMPREF9010_03107	10885013	10886041	contig 1.7
9563			10886046	10886912	867	+	BXY_35600	10886046	10886912	867	BSAG_01938	10886046	10886912	contig 1.3	HMPREF0106_02007	10886046	10886912	contig 1.9					HMPREF1017_02487	10886046	10886912	contig 1.11	HMPREF9010_03108	10886046	10886912	contig 1.7
9564			10887116	10888402	1287	+	BXY_35610	10887116	10888402	1287					HMPREF0106_02008	10887116	10888402	contig 1.9									HMPREF9010_03109	10887116	10888402	contig 1.7
9565			10888502	10888876	375	+																	HMPREF1017_02488	10888502	10888876	contig 1.11
9566			10889343	10889909	567	+	BXY_35620	10889343	10889909	567	BSAG_01939	10889346	10889909	contig 1.3	HMPREF0106_02009	10889343	10889909	contig 1.9	BACOVA_05258	10889343	10889909	NZ_AAXF02000054	HMPREF1017_02489	10889343	10889909	contig 1.11	HMPREF9010_03110	10889343	10889909	contig 1.7	BacD2_010100006205	10889343	10889909	NZ_ACGA01000028
9567			10889879	10890238	360	-					BSAG_01940	10889879	10890238	contig 1.3	HMPREF0106_02010	10889879	10890238	contig 1.9	BACOVA_05259	10889879	10890238	NZ_AAXF02000054	HMPREF1017_02490	10889879	10890238	contig 1.11	HMPREF9010_03111	10889879	10890238	contig 1.7	BacD2_010100006200	10889879	10890238	NZ_ACGA01000028
9568			10890369	10890755	387	+	BXY_35630	10890369	10890755	387	BSAG_01941	10890399	10890755	contig 1.3	HMPREF0106_02011	10890399	10890755	contig 1.9	BACOVA_05260	10890519	10890755	NZ_AAXF02000054	HMPREF1017_02491	10890399	10890755	contig 1.11	HMPREF9010_03112	10890369	10890755	contig 1.7	BacD2_010100006195	10890399	10890755	NZ_ACGA01000028
9569			10890771	10891322	552	+	BXY_35640	10890774	10891322	549	BSAG_01942	10890777	10891322	contig 1.3	HMPREF0106_02012	10890774	10891322	contig 1.9	BACOVA_05261	10890771	10891322	NZ_AAXF02000054	HMPREF1017_02492	10890777	10891322	contig 1.11	HMPREF9010_03113	10890771	10891322	contig 1.7	BacD2_010100006190	10890777	10891322	NZ_ACGA01000028
9570			10891375	10892115	741	+	BXY_35650	10891375	10892115	741	BSAG_01943	10891375	10892115	contig 1.3	HMPREF0106_02013	10891375	10892115	contig 1.9	BACOVA_05262	10891375	10892115	NZ_AAXF02000054	HMPREF1017_02493	10891375	10892115	contig 1.11	HMPREF9010_03114	10891375	10892115	contig 1.7	BacD2_010100006185	10891375	10892115	NZ_ACGA01000028
9571			10892112	10893497	1386	+	BXY_35660	10892112	10893497	1386	BSAG_01944	10892112	10893497	contig 1.3	HMPREF0106_02014	10892112	10893497	contig 1.9	BACOVA_05263	10892112	10893497	NZ_AAXF02000054	HMPREF1017_02494	10892112	10893497	contig 1.11	HMPREF9010_03115	10892112	10893497	contig 1.7	BacD2_010100006180	10892112	10893497	NZ_ACGA01000028
9572			10893494	10894075	582	+	BXY_35670	10893494	10894075	582	BSAG_01945	10893494	10894075	contig 1.3	HMPREF0106_02015	10893494	10894075	contig 1.9	BACOVA_05264	10893494	10894075	NZ_AAXF02000054	HMPREF1017_02495	10893494	10894075	contig 1.11	HMPREF9010_03116	10893494	10894075	contig 1.7	BacD2_010100006175	10893494	10894075	NZ_ACGA01000028
9573			10894411	10895283	873	+	BXY_35680	10894411	10895283	873	BSAG_01946	10894411	10895283	contig 1.3	HMPREF0106_02016	10894411	10895283	contig 1.9	BACOVA_05265	10894411	10895283	NZ_AAXF02000054	HMPREF1017_02496	10894411	10895283	contig 1.11	HMPREF9010_03117	10894411	10895283	contig 1.7	BacD2_010100006170	10894411	10895283	NZ_ACGA01000028
9574			10895401	10896684	1284	-	BXY_35690	10895401	10896684	1284	BSAG_01947	10895401	10896684	contig 1.3	HMPREF0106_02017	10895401	10896684	contig 1.9
9575			10896784	10897953	1170	+													BACOVA_05266	10896784	10897953	NZ_AAXF02000054	HMPREF1017_02497	10896784	10897953	contig 1.11	HMPREF9010_03118	10896784	10897953	contig 1.7	BacD2_010100006165	10896784	10897953	NZ_ACGA01000028
9576			10897964	10899223	1260	-													BACOVA_05267	10898081	10899223	NZ_AAXF02000054	HMPREF1017_02498	10897964	10899223	contig 1.11	HMPREF9010_03119	10897964	10899223	contig 1.7	BacD2_010100006160	10898081	10899223	NZ_ACGA01000028
9577		ECF-sigma	10899220	10899792	573	-	BXY_35700	10899220	10899792	573	BSAG_01948	10899220	10899792	contig 1.3	HMPREF0106_02018	10899220	10899792	contig 1.9	BACOVA_05268	10899220	10899792	NZ_AAXF02000054	HMPREF1017_02499	10899220	10899792	contig 1.11	HMPREF9010_03120	10899220	10899792	contig 1.7	BacD2_010100006155	10899220	10899792	NZ_ACGA01000028
9578			10899793	10900125	333	-	BXY_35710	10899793	10900125	333
9579			10900135	10900806	672	-	BXY_35720	10900435	10900806	372	BSAG_01949	10900150	10900806	contig 1.3					BACOVA_05269	10900135	10900806	NZ_AAXF02000054	HMPREF1017_02500	10900150	10900806	contig 1.11	HMPREF9010_03121	10900135	10900806	contig 1.7	BacD2_010100006150	10900150	10900806	NZ_ACGA01000028
9580			10900831	10901787	957	-	BXY_35730	10900831	10901787	957	BSAG_01950	10900831	10901787	contig 1.3					BACOVA_05270	10900831	10901787	NZ_AAXF02000054	HMPREF1017_02501	10900831	10901787	contig 1.11	HMPREF9010_03122	10900831	10901787	contig 1.7	BacD2_010100006145	10900831	10901787	NZ_ACGA01000028
9581			10901784	10902581	798	-					BSAG_01951	10901886	10902581	contig 1.3					BACOVA_05271	10901784	10902581	NZ_AAXF02000054	HMPREF1017_02502	10901925	10902581	contig 1.11	HMPREF9010_03123	10901814	10902581	contig 1.7	BacD2_010100006140	10901925	10902581	NZ_ACGA01000028
9582			10902772	10904622	1851	+	BXY_35750	10902778	10904622	1845	BSAG_01952	10902772	10904622	contig 1.3	HMPREF0106_02019	10902772	10904622	contig 1.9	BACOVA_05272	10902772	10904622	NZ_AAXF02000054	HMPREF1017_02503	10902772	10904622	contig 1.11	HMPREF9010_03124	10902772	10904622	contig 1.7	BacD2_010100006135	10902796	10904622	NZ_ACGA01000028
9583			10906341	10906413	73	-	BXY_T_49170	10906341	10906413	73
9584			10906513	10906585	73	-																	HMPREF1017_05126	10906513	10906585	contig 1.11
9585			10906685	10906757	73	-																					HMPREF9010_08548	10906685	10906757	contig 1.7
9586			10906857	10906929	73	-					BSAG_05527	10906857	10906929	contig 1.3
9587			10907029	10907101	73	-																									BacD2_010100t07029	10907029	10907101	NZ_ACGA01000028
9588			10907201	10907273	73	-									HMPREF0106_10029	10907201	10907273	contig 1.9
9589			10907373	10907480	108	+													BACOVA_05273	10907373	10907480	NZ_AAXF02000054
9590			10907527	10907886	360	-													BACOVA_05274	10907814	10907886	NZ_AAXF02000054									BacD2_010100006130	10907527	10907886	NZ_ACGA01000028
9591			10907929	10908519	591	-	BXY_35760	10908160	10908519	360	BSAG_01953	10908166	10908519	contig 1.3	HMPREF0106_02020	10908160	10908519	contig 1.9	BACOVA_05275	10908160	10908519	NZ_AAXF02000054	HMPREF1017_02504	10908166	10908519	contig 1.11	HMPREF9010_03125	10908160	10908519	contig 1.7	BacD2_010100006125	10907929	10908519	NZ_ACGA01000028
9592			10908640	10909230	591	-	BXY_35770	10908640	10909230	591	BSAG_01954	10908652	10909230	contig 1.3	HMPREF0106_02021	10908652	10909230	contig 1.9	BACOVA_05276	10908640	10909230	NZ_AAXF02000054	HMPREF1017_02505	10908652	10909230	contig 1.11	HMPREF9010_03126	10908640	10909230	contig 1.7
9593			10909279	10909563	285	+													BACOVA_05277	10909279	10909563	NZ_AAXF02000054
9594	176	SusC-like	10909560	10912736	3177	+	BXY_35780	10909605	10912736	3132	BSAG_01955	10909716	10912736	contig 1.3	HMPREF0106_02022	10909605	10912736	contig 1.9	BACOVA_05278	10909842	10912736	NZ_AAXF02000054	HMPREF1017_02506	10909560	10912736	contig 1.11	HMPREF9010_03127	10909842	10912736	contig 1.7	BacD2_010100006120	10909668	10912736	NZ_ACGA01000028
9595		SusD-like	10912752	10914347	1596	+	BXY_35790	10912752	10914347	1596	BSAG_01956	10912752	10914347	contig 1.3	HMPREF0106_02023	10912752	10914347	contig 1.9	BACOVA_05279	10912752	10914347	NZ_AAXF02000054	HMPREF1017_02507	10912752	10914347	contig 1.11					BacD2_010100006115	10912752	10914347	NZ_ACGA01000028
9596			10914421	10915128	708	+					BSAG_01957	10914421	10915128	contig 1.3	HMPREF0106_02024	10914421	10915128	contig 1.9	BACOVA_05280	10914421	10915128	NZ_AAXF02000054	HMPREF1017_02508	10914421	10915128	contig 1.11	HMPREF9010_03129	10914421	10915128	contig 1.7	BacD2_010100006110	10914421	10915128	NZ_ACGA01000028
9597			10915282	10916595	1314	+	BXY_35820	10915282	10916595	1314	BSAG_01958	10915282	10916595	contig 1.3	HMPREF0106_02025	10915282	10916595	contig 1.9	BACOVA_05281	10915282	10916595	NZ_AAXF02000054	HMPREF1017_02509	10915282	10916595	contig 1.11	HMPREF9010_03130	10915282	10916595	contig 1.7	BacD2_010100006105	10915282	10916595	NZ_ACGA01000028
9598		Transposase	10916847	10917065	219	+									HMPREF0106_02026	10916847	10917065	contig 1.9
9599		Transposase	10917165	10917422	258	+									HMPREF0106_04889	10917165	10917422	contig 1.45
9600			10917434	10919575	2142	-	BXY_35830	10917434	10919575	2142	BSAG_01959	10917437	10919575	contig 1.3	HMPREF0106_04890	10917434	10919575	contig 1.45	BACOVA_05282	10917440	10919575	NZ_AAXF02000054	HMPREF1017_02510	10917440	10919575	contig 1.11	HMPREF9010_03131	10917434	10919575	contig 1.7	BacD2_010100006100	10917440	10919575	NZ_ACGA01000028
9601			10919774	10920025	252	-	BXY_35840	10919774	10920025	252
9602			10920125	10920265	141	+													BACOVA_05283	10920125	10920265	NZ_AAXF02000054
9603			10920296	10920928	633	-	BXY_35850	10920296	10920928	633	BSAG_01960	10920296	10920928	contig 1.3	HMPREF0106_04891	10920296	10920928	contig 1.45	BACOVA_05284	10920296	10920928	NZ_AAXF02000054	HMPREF1017_02511	10920296	10920928	contig 1.11	HMPREF9010_03132	10920296	10920928	contig 1.7	BacD2_010100006095	10920296	10920928	NZ_ACGA01000028
9604			10921040	10921195	156	-																	HMPREF1017_02512	10921040	10921195	contig 1.11
9605			10921195	10922583	1389	-	BXY_35860	10921195	10922583	1389	BSAG_01961	10921195	10922583	contig 1.3	HMPREF0106_04892	10921195	10922583	contig 1.45	BACOVA_05285	10921195	10922583	NZ_AAXF02000054	HMPREF1017_02513	10921351	10922583	contig 1.11	HMPREF9010_03133	10921195	10922583	contig 1.7	BacD2_010100006090	10921195	10922583	NZ_ACGA01000028
9606			10922624	10923271	648	-	BXY_35870	10922624	10923271	648	BSAG_01962	10922624	10923271	contig 1.3	HMPREF0106_04893	10922624	10923271	contig 1.45	BACOVA_05286	10922624	10923271	NZ_AAXF02000054	HMPREF1017_02514	10922624	10923271	contig 1.11	HMPREF9010_03134	10922624	10923271	contig 1.7	BacD2_010100006085	10922624	10923271	NZ_ACGA01000028
9607			10923419	10923601	183	+	BXY_35880	10923425	10923601	177	BSAG_01963	10923425	10923601	contig 1.3	HMPREF0106_04894	10923425	10923601	contig 1.45	BACOVA_05287	10923425	10923601	NZ_AAXF02000054	HMPREF1017_02515	10923425	10923601	contig 1.11	HMPREF9010_03135	10923419	10923601	contig 1.7	BacD2_010100006080	10923425	10923601	NZ_ACGA01000028
9608			10923772	10925328	1557	+																									BacD2_010100006075	10923772	10925328	NZ_ACGA01000028
9609			10925428	10927176	1749	-									HMPREF0106_04895	10925428	10927176	contig 1.45
9610		Recombinase	10927327	10928265	939	+									HMPREF0106_04896	10927327	10928265	contig 1.45
9611			10928664	10931237	2574	+									HMPREF0106_04897	10928664	10931237	contig 1.45
9612			10931805	10933361	1557	+									HMPREF0106_04898	10931805	10933361	contig 1.45
9613		Transposase	10933547	10933702	156	+									HMPREF0106_04899	10933547	10933702	contig 1.45
9614			10933802	10936831	3030	+	BXY_35910	10933826	10936831	3006					HMPREF0106_03912	10933802	10936831	contig 1.24
9615			10936931	10937782	852	-					BSAG_01964	10936931	10937782	contig 1.3
9616			10938988	10939824	837	-					BSAG_01965	10938988	10939824	contig 1.3
9617		Integrase	10940773	10941711	939	+					BSAG_01966	10940773	10941711	contig 1.3
9618			10942247	10945190	2944	+					BSAG_01967	10942247	10945190	contig 1.3
9619			10945523	10945972	450	-					BSAG_01968	10945523	10945972	contig 1.3	HMPREF0106_03911	10945523	10945972	contig 1.24
9620			10945976	10946299	324	-	BXY_35930	10945976	10946299	324	BSAG_01969	10945976	10946299	contig 1.3	HMPREF0106_03910	10945976	10946299	contig 1.24
9621			10946385	10946498	114	+	BXY_35940	10946385	10946498	114
9622			10946559	10947083	525	-	BXY_35950	10946559	10947083	525	BSAG_01970	10946559	10947083	contig 1.3	HMPREF0106_03909	10946559	10947083	contig 1.24
9623			10947274	10948635	1362	-	BXY_35960	10947274	10948635	1362	BSAG_01971	10947274	10948635	contig 1.3	HMPREF0106_03908	10947274	10948635	contig 1.24
9624			10948653	10949273	621	-	BXY_35970	10948653	10949273	621	BSAG_01972	10948653	10949273	contig 1.3	HMPREF0106_03907	10948653	10949273	contig 1.24
9625			10949853	10950128	276	-	BXY_35980	10949853	10950128	276	BSAG_01973	10949853	10950128	contig 1.3	HMPREF0106_03906	10949853	10950128	contig 1.24
9626			10950400	10951671	1272	+	BXY_35990	10950409	10951671	1263	BSAG_01974	10950409	10951671	contig 1.3	HMPREF0106_03905	10950400	10951671	contig 1.24	BACOVA_05288	10950400	10951671	NZ_AAXF02000054	HMPREF1017_02516	10950403	10951671	contig 1.11	HMPREF9010_03136	10950400	10951671	contig 1.7	BacD2_010100006070	10950403	10951671	NZ_ACGA01000028
9627			10951879	10952655	777	+					BSAG_01975	10951882	10952655	contig 1.3	HMPREF0106_03904	10951882	10952655	contig 1.24	BACOVA_05289	10951879	10952655	NZ_AAXF02000054	HMPREF1017_02517	10951879	10952655	contig 1.11	HMPREF9010_03137	10951879	10952655	contig 1.7	BacD2_010100006065	10951882	10952655	NZ_ACGA01000028
9628			10952662	10952976	315	-					BSAG_01976	10952662	10952976	contig 1.3
9629			10953214	10953972	759	-	BXY_36010	10953304	10953972	669	BSAG_01977	10953307	10953972	contig 1.3	HMPREF0106_03903	10953304	10953972	contig 1.24	BACOVA_05290	10953304	10953972	NZ_AAXF02000054	HMPREF1017_02518	10953304	10953972	contig 1.11	HMPREF9010_03138	10953214	10953972	contig 1.7	BacD2_010100006060	10953304	10953972	NZ_ACGA01000028
9630			10954118	10954513	396	+	BXY_36020	10954148	10954513	366	BSAG_01978	10954145	10954513	contig 1.3	HMPREF0106_03902	10954148	10954513	contig 1.24	BACOVA_05291	10954118	10954513	NZ_AAXF02000054	HMPREF1017_02519	10954118	10954513	contig 1.11	HMPREF9010_03139	10954121	10954513	contig 1.7	BacD2_010100006055	10954145	10954513	NZ_ACGA01000028
9631			10954508	10954816	309	-	BXY_36030	10954508	10954816	309					HMPREF0106_03901	10954508	10954816	contig 1.24									HMPREF9010_03140	10954508	10954816	contig 1.7
9632			10954829	10955143	315	-									HMPREF0106_03900	10954829	10955143	contig 1.24									HMPREF9010_03141	10954829	10955143	contig 1.7
9633			10955236	10956105	870	-	BXY_36040	10955257	10956105	849	BSAG_01979	10955236	10956105	contig 1.3	HMPREF0106_03899	10955257	10956105	contig 1.24	BACOVA_05292	10955236	10956105	NZ_AAXF02000054	HMPREF1017_02520	10955236	10956105	contig 1.11	HMPREF9010_03142	10955257	10956105	contig 1.7	BacD2_010100006050	10955266	10956105	NZ_ACGA01000028
9634		GH23	10956237	10957217	981	-	BXY_36050	10956237	10957217	981	BSAG_01980	10956237	10957217	contig 1.3	HMPREF0106_03898	10956237	10957217	contig 1.24	BACOVA_05293	10956237	10957217	NZ_AAXF02000054	HMPREF1017_02521	10956249	10957217	contig 1.11	HMPREF9010_03143	10956237	10957217	contig 1.7	BacD2_010100006045	10956249	10957217	NZ_ACGA01000028
9635			10957530	10958843	1314	+	BXY_36070	10957530	10958843	1314	BSAG_01981	10957530	10958843	contig 1.3	HMPREF0106_03897	10957530	10958843	contig 1.24	BACOVA_05294	10957530	10958843	NZ_AAXF02000054	HMPREF1017_02522	10957530	10958843	contig 1.11	HMPREF9010_03144	10957530	10958843	contig 1.7	BacD2_010100006040	10957530	10958843	NZ_ACGA01000028
9636			10959016	10959294	279	+	BXY_36080	10959019	10959294	276	BSAG_01982	10959016	10959294	contig 1.3	HMPREF0106_03896	10959019	10959294	contig 1.24	BACOVA_05295	10959028	10959294	NZ_AAXF02000054	HMPREF1017_02523	10959028	10959294	contig 1.11	HMPREF9010_03145	10959028	10959294	contig 1.7	BacD2_010100006035	10959028	10959294	NZ_ACGA01000028
9637			10959353	10959571	219	+													BACOVA_05296	10959353	10959571	NZ_AAXF02000054	HMPREF1017_02524	10959371	10959571	contig 1.11	HMPREF9010_03146	10959353	10959571	contig 1.7	BacD2_010100006030	10959371	10959571	NZ_ACGA01000028
9638			10959559	10959843	285	+													BACOVA_05297	10959559	10959843	NZ_AAXF02000054	HMPREF1017_02525	10959559	10959843	contig 1.11	HMPREF9010_03147	10959559	10959843	contig 1.7	BacD2_010100006025	10959559	10959843	NZ_ACGA01000028
9639			10959900	10960169	270	-	BXY_36090	10959903	10960169	267	BSAG_01983	10959903	10960169	contig 1.3	HMPREF0106_03895	10959903	10960169	contig 1.24	BACOVA_05298	10959900	10960169	NZ_AAXF02000054	HMPREF1017_02526	10959900	10960169	contig 1.11	HMPREF9010_03148	10959900	10960169	contig 1.7	BacD2_010100006020	10959900	10960169	NZ_ACGA01000028
9640			10960288	10961019	732	-	BXY_36100	10960288	10961019	732	BSAG_01984	10960408	10961019	contig 1.3	HMPREF0106_03894	10960288	10961019	contig 1.24	BACOVA_05299	10960288	10961019	NZ_AAXF02000054	HMPREF1017_02527	10960288	10961019	contig 1.11	HMPREF9010_03149	10960288	10961019	contig 1.7	BacD2_010100006015	10960288	10961019	NZ_ACGA01000028
9641			10961322	10961444	123	+	BXY_36110	10961322	10961444	123
9642			10961544	10961843	300	-					BSAG_01985	10961544	10961843	contig 1.3	HMPREF0106_03893	10961544	10961843	contig 1.24	BACOVA_05301	10961544	10961843	NZ_AAXF02000054	HMPREF1017_02528	10961544	10961843	contig 1.11	HMPREF9010_03150	10961547	10961843	contig 1.7	BacD2_010100006010	10961544	10961843	NZ_ACGA01000028
9643			10961827	10961967	141	+													BACOVA_05300	10961827	10961967	NZ_AAXF02000054
9644			10962094	10963599	1506	+													BACOVA_05302	10962094	10963599	NZ_AAXF02000054	HMPREF1017_02529	10962094	10963599	contig 1.11	HMPREF9010_03151	10962094	10963599	contig 1.7	BacD2_010100006005	10962094	10963599	NZ_ACGA01000028
9645			10963633	10963905	273	+	BXY_36120	10963633	10963905	273	BSAG_01986	10963669	10963905	contig 1.3	HMPREF0106_03892	10963633	10963905	contig 1.24	BACOVA_05303	10963654	10963905	NZ_AAXF02000054					HMPREF9010_03152	10963654	10963905	contig 1.7	BacD2_010100006000	10963654	10963905	NZ_ACGA01000028
9646			10964030	10965403	1374	+	BXY_36130	10964030	10965403	1374	BSAG_01987	10964048	10965403	contig 1.3	HMPREF0106_03891	10964030	10965403	contig 1.24	BACOVA_05304	10964030	10965403	NZ_AAXF02000054	HMPREF1017_02530	10964030	10965403	contig 1.11	HMPREF9010_03153	10964030	10965403	contig 1.7	BacD2_010100005995	10964042	10965403	NZ_ACGA01000028
9647			10965500	10966483	984	-					BSAG_01988	10965500	10966483	contig 1.3	HMPREF0106_03890	10965500	10966483	contig 1.24	BACOVA_05305	10965500	10966483	NZ_AAXF02000054	HMPREF1017_02531	10965500	10966483	contig 1.11	HMPREF9010_03154	10965500	10966483	contig 1.7
9648			10966544	10968391	1848	-	BXY_36140	10966697	10968391	1695	BSAG_01989	10966544	10968391	contig 1.3	HMPREF0106_03889	10966553	10968391	contig 1.24	BACOVA_05306	10966697	10968391	NZ_AAXF02000054	HMPREF1017_02532	10966553	10968391	contig 1.11	HMPREF9010_03155	10966553	10968391	contig 1.7	BacD2_010100005990	10966706	10968391	NZ_ACGA01000028
9649			10968511	10969038	528	+	BXY_36150	10968511	10969038	528	BSAG_01990	10968511	10969038	contig 1.3	HMPREF0106_03888	10968511	10969038	contig 1.24	BACOVA_05307	10968511	10969038	NZ_AAXF02000054	HMPREF1017_02533	10968511	10969038	contig 1.11	HMPREF9010_03156	10968511	10969038	contig 1.7	BacD2_010100005985	10968520	10969038	NZ_ACGA01000028
9650			10969159	10969623	465	+	BXY_36160	10969159	10969623	465	BSAG_01991	10969159	10969623	contig 1.3	HMPREF0106_03887	10969159	10969623	contig 1.24	BACOVA_05308	10969159	10969623	NZ_AAXF02000054	HMPREF1017_02534	10969159	10969623	contig 1.11	HMPREF9010_03157	10969159	10969623	contig 1.7	BacD2_010100005980	10969159	10969623	NZ_ACGA01000028
9651			10969739	10970719	981	-	BXY_36170	10969739	10970719	981	BSAG_01992	10969739	10970719	contig 1.3	HMPREF0106_03886	10969739	10970719	contig 1.24	BACOVA_05309	10969775	10970719	NZ_AAXF02000054	HMPREF1017_02535	10969739	10970719	contig 1.11	HMPREF9010_03158	10969775	10970719	contig 1.7	BacD2_010100005975	10969775	10970719	NZ_ACGA01000028
9652			10970724	10970825	102	-																	HMPREF1017_02536	10970724	10970825	contig 1.11
9653			10970878	10971552	675	+	BXY_36180	10970920	10971552	633	BSAG_01993	10970878	10971552	contig 1.3	HMPREF0106_03885	10970878	10971552	contig 1.24	BACOVA_05310	10970920	10971552	NZ_AAXF02000054	HMPREF1017_02537	10970878	10971552	contig 1.11	HMPREF9010_03159	10970878	10971552	contig 1.7	BacD2_010100005970	10970878	10971552	NZ_ACGA01000028
9654			10971621	10972148	528	-	BXY_36190	10971621	10972148	528	BSAG_01994	10971621	10972148	contig 1.3	HMPREF0106_03884	10971621	10972148	contig 1.24	BACOVA_05311	10971624	10972148	NZ_AAXF02000054	HMPREF1017_02538	10971624	10972148	contig 1.11	HMPREF9010_03160	10971624	10972148	contig 1.7	BacD2_010100005965	10971621	10972148	NZ_ACGA01000028
9655			10972170	10973582	1413	-	BXY_36200	10972170	10973582	1413	BSAG_01995	10972443	10973582	contig 1.3	HMPREF0106_03883	10972170	10973582	contig 1.24	BACOVA_05312	10972170	10973582	NZ_AAXF02000054	HMPREF1017_02539	10972170	10973582	contig 1.11	HMPREF9010_03161	10972170	10973582	contig 1.7	BacD2_010100005960	10972170	10973582	NZ_ACGA01000028
9656			10973927	10974814	888	-	BXY_36210	10973933	10974814	882	BSAG_01996	10973933	10974814	contig 1.3	HMPREF0106_03882	10973927	10974814	contig 1.24	BACOVA_05313	10973933	10974814	NZ_AAXF02000054	HMPREF1017_02540	10973933	10974814	contig 1.11	HMPREF9010_03162	10973933	10974814	contig 1.7	BacD2_010100005955	10973933	10974814	NZ_ACGA01000028
9657			10975100	10976296	1197	+	BXY_36220	10975100	10976296	1197	BSAG_01997	10975100	10976296	contig 1.3									HMPREF1017_02541	10975100	10976296	contig 1.11	HMPREF9010_03163	10975100	10976296	contig 1.7
9658			10976320	10976877	558	+	BXY_36230	10976320	10976877	558	BSAG_01998	10976320	10976877	contig 1.3									HMPREF1017_02542	10976326	10976877	contig 1.11	HMPREF9010_03164	10976320	10976877	contig 1.7
9659			10976861	10980529	3669	+	BXY_36240	10976861	10980529	3669	BSAG_01999	10976870	10980529	contig 1.3									HMPREF1017_02543	10976861	10980529	contig 1.11	HMPREF9010_03165	10976864	10980529	contig 1.7
9660			10980526	10981386	861	+	BXY_36250	10980526	10981386	861	BSAG_02000	10980526	10981386	contig 1.3									HMPREF1017_02544	10980526	10981386	contig 1.11	HMPREF9010_03166	10980526	10981386	contig 1.7
9661			10981486	10981626	141	-									HMPREF0106_03881	10981486	10981626	contig 1.24
9662			10981688	10983442	1755	+	BXY_36260	10981688	10983442	1755	BSAG_02001	10981688	10983442	contig 1.3	HMPREF0106_03880	10981697	10983442	contig 1.24					HMPREF1017_02545	10982939	10983442	contig 1.11
9663			10983536	10984693	1158	+																	HMPREF1017_02546	10983536	10984693	contig 1.11
9664			10984780	10985667	888	+	BXY_36270	10984780	10985667	888					HMPREF0106_03879	10984783	10985667	contig 1.24					HMPREF1017_02547	10984780	10985667	contig 1.11
9665			10985767	10985874	108	+													BACOVA_05314	10985767	10985874	NZ_AAXF02000054
9666			10985884	10986186	303	+													BACOVA_05315	10985884	10986186	NZ_AAXF02000054									BacD2_010100005950	10985884	10986186	NZ_ACGA01000028
9667			10986206	10987093	888	+					BSAG_02002	10986206	10987093	contig 1.3					BACOVA_05316	10986299	10987093	NZ_AAXF02000054									BacD2_010100005945	10986299	10987093	NZ_ACGA01000028
9668			10987917	10990133	2217	+	BXY_36280	10987917	10990133	2217									BACOVA_05317	10988043	10990133	NZ_AAXF02000054	HMPREF1017_02548	10987962	10990133	contig 1.11	HMPREF9010_03167	10987980	10990133	contig 1.7	BacD2_010100005940	10988043	10990133	NZ_ACGA01000028
9669			10990234	10990668	435	-	BXY_36290	10990234	10990668	435					HMPREF0106_03877	10990234	10990668	contig 1.24	BACOVA_05319	10990234	10990668	NZ_AAXF02000054	HMPREF1017_02549	10990234	10990668	contig 1.11	HMPREF9010_03168	10990234	10990668	contig 1.7	BacD2_010100005935	10990234	10990668	NZ_ACGA01000028
9670			10990597	10990770	174	+													BACOVA_05318	10990597	10990770	NZ_AAXF02000054
9671			10990763	10990957	195	+													BACOVA_05320	10990763	10990957	NZ_AAXF02000054
9672			10991057	10993774	2718	+									HMPREF0106_03876	10991057	10993774	contig 1.24									HMPREF9010_03169	10991057	10993774	contig 1.7
9673			10993782	10995212	1431	+									HMPREF0106_03875	10993782	10995212	contig 1.24									HMPREF9010_03170	10993782	10995212	contig 1.7
9674			10995212	10996624	1413	+									HMPREF0106_03874	10995212	10996624	contig 1.24									HMPREF9010_03171	10995230	10996624	contig 1.7
9675		Integrase	10996655	10997458	804	-									HMPREF0106_03873	10996655	10997458	contig 1.24
9676			10997435	10997778	344	+									HMPREF0106_03872	10997435	10997778	contig 1.24
9677			10997779	10998336	558	-																					HMPREF9010_03172	10997779	10998336	contig 1.7
9678		Recombinase	10998313	10999116	804	+																					HMPREF9010_03173	10998313	10999116	contig 1.7
9679			10999147	11000403	1257	-									HMPREF0106_03089	10999433	11000403	contig 1.17									HMPREF9010_03174	10999147	11000403	contig 1.7
9680	177		11000686	11003022	2337	+									HMPREF0106_03090	11000686	11003022	contig 1.17									HMPREF9010_03175	11001289	11003022	contig 1.7
9681			11003019	11004065	1047	+									HMPREF0106_03091	11003019	11004065	contig 1.17									HMPREF9010_03176	11003019	11004065	contig 1.7
9682		ECF-sigma	11004227	11004769	543	+									HMPREF0106_03092	11004227	11004769	contig 1.17									HMPREF9010_03177	11004227	11004769	contig 1.7
9683		Transposase	11004886	11005320	435	-																					HMPREF9010_03178	11004886	11005320	contig 1.7
9684		anti-sigma	11006244	11007239	996	+									HMPREF0106_03093	11006244	11007239	contig 1.17									HMPREF9010_03179	11006313	11007239	contig 1.7
9685		GH18	11007367	11008314	948	+									HMPREF0106_03094	11007367	11008314	contig 1.17									HMPREF9010_03180	11007388	11008314	contig 1.7
9686		SusC-like	11008579	11011920	3342	+									HMPREF0106_03095	11008579	11011920	contig 1.17									HMPREF9010_03181	11008579	11011920	contig 1.7
9687		SusD-like	11011940	11013547	1608	+									HMPREF0106_03096	11011940	11013547	contig 1.17									HMPREF9010_03182	11011940	11013547	contig 1.7
9688			11013591	11014541	951	+									HMPREF0106_03097	11013591	11014541	contig 1.17									HMPREF9010_03183	11013591	11014541	contig 1.7
9689		GH18	11014554	11015936	1383	+									HMPREF0106_03098	11014605	11015936	contig 1.17									HMPREF9010_03184	11014554	11015936	contig 1.7
9690			11017666	11017959	294	+									HMPREF0106_03099	11017666	11017959	contig 1.17									HMPREF9010_03185	11017747	11017959	contig 1.7
9691			11017935	11019242	1308	+									HMPREF0106_03100	11017935	11019242	contig 1.17									HMPREF9010_03186	11017935	11019242	contig 1.7
9692			11019342	11019740	399	-	BXY_36300	11019342	11019740	399	BSAG_04354	11019342	11019740	contig 1.17					BACOVA_05321	11019342	11019740	NZ_AAXF02000054
9693			11019776	11020183	408	-	BXY_36310	11019776	11020183	408	BSAG_04353	11019776	11020183	contig 1.17					BACOVA_05322	11019776	11020183	NZ_AAXF02000054
9694			11020624	11022930	2307	+	BXY_36320	11020624	11022930	2307
9695			11024131	11024724	594	+	BXY_36350	11024131	11024724	594
9696			11024730	11024957	228	+	BXY_36360	11024730	11024957	228
9697			11025209	11026309	1101	+	BXY_36370	11025209	11026309	1101
9698			11026774	11028018	1245	-	BXY_36390	11026774	11028018	1245
9699		Xer-D	11028198	11028998	801	+	BXY_36400	11028198	11028998	801
9700			11029098	11034305	5208	-																	HMPREF1017_02550	11029098	11034305	contig 1.11
9701			11034298	11035119	822	-																	HMPREF1017_02551	11034298	11035119	contig 1.11
9702			11035112	11037073	1962	-																	HMPREF1017_02552	11035112	11037073	contig 1.11
9703			11037089	11038678	1590	-																	HMPREF1017_02553	11037089	11038678	contig 1.11
9704			11038860	11038961	102	-																	HMPREF1017_02554	11038860	11038961	contig 1.11
9705			11039197	11039334	138	-																	HMPREF1017_02555	11039197	11039334	contig 1.11
9706			11039736	11039993	258	-																	HMPREF1017_02556	11039736	11039993	contig 1.11
9707			11040093	11040944	852	-													BACOVA_05323	11040093	11040944	NZ_AAXF02000054									BacD2_010100005930	11040093	11040944	NZ_ACGA01000028
9708		Transposase	11041068	11041994	927	-																									BacD2_010100005925	11041068	11041994	NZ_ACGA01000028
9709		Recombinase	11042094	11043020	927	-													BACOVA_05324	11042094	11043020	NZ_AAXF02000054
9710			11043130	11044194	1065	+													BACOVA_05325	11043130	11044194	NZ_AAXF02000054
9711			11044187	11044711	525	-													BACOVA_05326	11044187	11044711	NZ_AAXF02000054
9712			11044791	11045993	1203	+													BACOVA_05327	11045379	11045993	NZ_AAXF02000054									BacD2_010100005920	11044791	11045993	NZ_ACGA01000028
9713			11045986	11046543	558	-																									BacD2_010100005915	11045986	11046543	NZ_ACGA01000028
9714			11046677	11047096	420	+																									BacD2_010100005910	11046677	11047096	NZ_ACGA01000028
9715			11047089	11048318	1230	-													BACOVA_05328	11047089	11048318	NZ_AAXF02000054									BacD2_010100005905	11047104	11048318	NZ_ACGA01000028
9716			11048365	11049909	1545	-													BACOVA_05329	11048365	11049909	NZ_AAXF02000054									BacD2_010100005900	11048365	11049909	NZ_ACGA01000028
9717			11049925	11052756	2832	-													BACOVA_05330	11049925	11052756	NZ_AAXF02000054									BacD2_010100005895	11049925	11052756	NZ_ACGA01000028
9718			11052813	11052923	111	+													BACOVA_05331	11052813	11052923	NZ_AAXF02000054
9719			11052944	11053411	468	-													BACOVA_05332	11052944	11053411	NZ_AAXF02000054
9720			11053511	11054656	1146	-																									BacD2_010100005890	11053511	11054656	NZ_ACGA01000028
9721			11054756	11055811	1056	-					BSAG_04352	11054756	11055811	contig 1.17
9722			11055811	11056587	777	-					BSAG_04351	11055811	11056587	contig 1.17
9723			11056955	11057884	930	-					BSAG_04350	11056955	11057884	contig 1.17
9724			11057984	11058574	591	-																					HMPREF9010_03187	11057984	11058574	contig 1.7
9725			11058691	11060316	1626	-																					HMPREF9010_03188	11059531	11060316	contig 1.7	BacD2_010100005875	11058691	11060316	NZ_ACGA01000028
9726			11060444	11063575	3132	-					BSAG_04349	11063330	11063575	contig 1.17									HMPREF1017_02557	11060444	11063575	contig 1.11					BacD2_010100005870	11063477	11063575	NZ_ACGA01000028
9727			11063556	11064206	651	-																	HMPREF1017_02558	11063556	11064206	contig 1.11
9728			11064225	11064773	549	-																	HMPREF1017_02559	11064225	11064773	contig 1.11
9729			11064784	11065872	1089	-																	HMPREF1017_02560	11064784	11065872	contig 1.11
9730			11065885	11067129	1245	-																	HMPREF1017_02561	11065885	11067129	contig 1.11
9731			11067140	11068216	1077	-					BSAG_04348	11067140	11068216	contig 1.17	HMPREF0106_03101	11067421	11068216	contig 1.17					HMPREF1017_02562	11067146	11068216	contig 1.11	HMPREF9010_03189	11067176	11068216	contig 1.7	BacD2_010100005865	11067140	11068216	NZ_ACGA01000028
9732			11068223	11068453	231	-																					HMPREF9010_03190	11068262	11068453	contig 1.7	BacD2_010100005860	11068223	11068453	NZ_ACGA01000028
9733			11068553	11069317	765	-																	HMPREF1017_02563	11068553	11069317	contig 1.11
9734			11069319	11070311	993	-																	HMPREF1017_02564	11069319	11070311	contig 1.11
9735			11070360	11071865	1506	-																	HMPREF1017_02565	11070360	11071865	contig 1.11
9736			11071897	11072004	108	-																	HMPREF1017_02566	11071897	11072004	contig 1.11
9737			11072104	11072292	189	-													BACOVA_05333	11072104	11072292	NZ_AAXF02000054
9738			11072392	11072639	248	-									HMPREF0106_03102	11072392	11072639	contig 1.17
9739			11073104	11075881	2778	-	BXY_36410	11073104	11075881	2778	BSAG_04347	11073125	11075881	contig 1.17	HMPREF0106_03103	11073104	11075881	contig 1.17					HMPREF1017_02567	11073104	11075881	contig 1.11					BacD2_010100005855	11073104	11075881	NZ_ACGA01000028
9740			11075907	11076053	147	+					BSAG_04346	11075907	11076053	contig 1.17					BACOVA_05334	11075907	11076053	NZ_AAXF02000054
9741			11076050	11077213	1164	+					BSAG_04345	11076155	11077213	contig 1.17	HMPREF0106_03104	11076083	11077213	contig 1.17	BACOVA_05335	11076071	11077213	NZ_AAXF02000054	HMPREF1017_02568	11076071	11077213	contig 1.11	HMPREF9010_03192	11076071	11077213	contig 1.7	BacD2_010100005850	11076050	11077213	NZ_ACGA01000028
9742			11077234	11077710	477	+	BXY_36440	11077234	11077710	477	BSAG_04344	11077234	11077710	contig 1.17	HMPREF0106_03105	11077234	11077710	contig 1.17	BACOVA_05336	11077234	11077710	NZ_AAXF02000054	HMPREF1017_02569	11077234	11077710	contig 1.11	HMPREF9010_03193	11077234	11077710	contig 1.7	BacD2_010100005845	11077234	11077710	NZ_ACGA01000028
9743			11077764	11078567	804	-					BSAG_04343	11077764	11078567	contig 1.17
9744			11079519	11079812	294	+					BSAG_04342	11079519	11079812	contig 1.17
9745			11079833	11080012	180	+					BSAG_04341	11079833	11080012	contig 1.17
9746			11080030	11080362	333	+					BSAG_04340	11080030	11080362	contig 1.17
9747			11080373	11080660	288	+					BSAG_04339	11080373	11080660	contig 1.17
9748			11081452	11081832	381	+					BSAG_04338	11081452	11081832	contig 1.17
9749			11082486	11082884	399	-					BSAG_04337	11082486	11082884	contig 1.17
9750			11082886	11083428	543	-					BSAG_04336	11082886	11083428	contig 1.17
9751			11083439	11085307	1869	-					BSAG_04335	11083439	11085307	contig 1.17
9752			11085330	11086634	1305	-					BSAG_04334	11085330	11086634	contig 1.17
9753			11086680	11087438	759	-					BSAG_04333	11086680	11087438	contig 1.17
9754			11087441	11088067	627	-					BSAG_04332	11087441	11088067	contig 1.17
9755			11088362	11089402	1041	+					BSAG_04331	11088362	11089402	contig 1.17
9756			11089432	11089878	447	+					BSAG_04330	11089432	11089878	contig 1.17
9757			11089875	11090255	381	+					BSAG_04329	11089875	11090255	contig 1.17
9758			11090252	11090770	519	+					BSAG_04328	11090252	11090770	contig 1.17
9759			11090854	11091705	852	+					BSAG_04327	11090854	11091705	contig 1.17
9760			11091933	11093396	1464	+					BSAG_04326	11091933	11093396	contig 1.17
9761			11093577	11094947	1371	+					BSAG_04325	11093577	11094947	contig 1.17
9762			11095054	11096118	1065	-					BSAG_04324	11095054	11096118	contig 1.17
9763			11096115	11096843	729	-					BSAG_04323	11096115	11096843	contig 1.17
9764			11097362	11097637	276	+					BSAG_04322	11097362	11097637	contig 1.17
9765			11098141	11098626	486	+					BSAG_04321	11098141	11098626	contig 1.17
9766			11098632	11098823	192	+					BSAG_04320	11098632	11098823	contig 1.17
9767			11098832	11099272	441	+					BSAG_04319	11098832	11099272	contig 1.17
9768			11099269	11100534	1266	+					BSAG_04318	11099269	11100534	contig 1.17
9769			11100726	11101526	801	-					BSAG_04317	11100726	11101526	contig 1.17
9770		Transposase	11101594	11102169	576	+					BSAG_04316	11101594	11102169	contig 1.17
9771			11103362	11103673	312	+					BSAG_04315	11103362	11103673	contig 1.17
9772			11103679	11104011	333	+					BSAG_04314	11103679	11104011	contig 1.17
9773			11104060	11104422	363	+					BSAG_04313	11104060	11104422	contig 1.17
9774			11104422	11104685	264	+					BSAG_04312	11104422	11104685	contig 1.17
9775			11104679	11104906	228	+					BSAG_04311	11104679	11104906	contig 1.17
9776			11104915	11105541	627	+					BSAG_04310	11104915	11105541	contig 1.17
9777			11105579	11106409	831	-					BSAG_04309	11105579	11106409	contig 1.17
9778			11106459	11107532	1074	-					BSAG_04308	11106459	11107532	contig 1.17
9779			11107529	11108251	723	-					BSAG_04307	11107529	11108251	contig 1.17
9780			11108452	11110089	1638	-					BSAG_04306	11108452	11110089	contig 1.17
9781			11110170	11110781	612	-					BSAG_04305	11110170	11110781	contig 1.17
9782			11110865	11111038	174	-					BSAG_04304	11110865	11111038	contig 1.17
9783		GH73	11111038	11112576	1539	-					BSAG_04303	11111038	11112576	contig 1.17
9784			11112589	11114589	2001	-					BSAG_04302	11112589	11114589	contig 1.17
9785			11114603	11116435	1833	-					BSAG_04301	11114603	11116435	contig 1.17
9786			11116439	11116720	282	-					BSAG_04300	11116439	11116720	contig 1.17
9787			11116744	11117574	831	-					BSAG_04299	11116744	11117574	contig 1.17
9788			11117604	11118260	657	-					BSAG_04298	11117604	11118260	contig 1.17
9789			11118289	11118969	681	-					BSAG_04297	11118289	11118969	contig 1.17
9790			11118990	11119679	690	-					BSAG_04296	11118990	11119679	contig 1.17
9791			11119660	11120145	486	-					BSAG_04295	11119660	11120145	contig 1.17
9792			11120151	11121323	1173	-					BSAG_04294	11120151	11121323	contig 1.17
9793			11121344	11122936	1593	-					BSAG_04293	11121344	11122936	contig 1.17
9794			11122973	11123197	225	-					BSAG_04292	11122973	11123197	contig 1.17
9795			11123219	11123977	759	-					BSAG_04291	11123219	11123977	contig 1.17
9796			11124231	11124872	642	+					BSAG_04290	11124231	11124872	contig 1.17
9797			11124874	11125410	537	-					BSAG_04289	11124874	11125410	contig 1.17
9798			11125403	11125522	120	-					BSAG_04288	11125403	11125522	contig 1.17
9799			11125828	11129076	3249	-					BSAG_04287	11125828	11129076	contig 1.17
9800			11129090	11130676	1587	-					BSAG_04286	11129090	11130676	contig 1.17
9801			11130684	11132684	2001	-					BSAG_04285	11130684	11132684	contig 1.17
9802			11132697	11132915	219	-					BSAG_04284	11132697	11132915	contig 1.17
9803			11132921	11135281	2361	-					BSAG_04283	11132921	11135281	contig 1.17
9804			11135292	11136311	1020	-					BSAG_04282	11135292	11136311	contig 1.17
9805			11136308	11138140	1833	-					BSAG_04281	11136308	11138140	contig 1.17
9806			11138153	11138395	243	-					BSAG_04280	11138153	11138395	contig 1.17
9807			11138663	11142553	3891	+					BSAG_04279	11138663	11142553	contig 1.17
9808			11142613	11144793	2181	-					BSAG_04278	11142613	11144793	contig 1.17
9809			11144835	11145506	672	-					BSAG_04277	11144835	11145506	contig 1.17
9810			11145513	11146022	510	-					BSAG_04276	11145513	11146022	contig 1.17
9811			11146019	11146864	846	-					BSAG_04275	11146019	11146864	contig 1.17
9812			11146889	11148049	1161	-					BSAG_04274	11146889	11148049	contig 1.17
9813			11148046	11148411	366	-					BSAG_04273	11148046	11148411	contig 1.17
9814			11148423	11149037	615	-					BSAG_04272	11148423	11149037	contig 1.17
9815			11149065	11150198	1134	-					BSAG_04271	11149065	11150198	contig 1.17
9816			11150217	11150972	756	-					BSAG_04270	11150217	11150972	contig 1.17
9817			11150993	11151724	732	-					BSAG_04269	11150993	11151724	contig 1.17
9818			11151721	11154246	2526	-					BSAG_04268	11151721	11154246	contig 1.17
9819			11154243	11154731	489	-					BSAG_04267	11154243	11154731	contig 1.17
9820			11154831	11155673	843	-	BXY_36450	11154831	11155673	843					HMPREF0106_03106	11154831	11155673	contig 1.17	BACOVA_05337	11154831	11155673	NZ_AAXF02000054	HMPREF1017_02570	11154831	11155673	contig 1.11	HMPREF9010_03194	11154831	11155673	contig 1.7	BacD2_010100005840	11154831	11155673	NZ_ACGA01000028
9821			11156585	11157016	432	-	BXY_36470	11156585	11157016	432
9822			11157027	11157587	561	-	BXY_36480	11157027	11157587	561
9823			11158495	11158698	204	+	BXY_36500	11158495	11158698	204
9824			11158700	11161930	3231	+	BXY_36510	11158700	11161930	3231
9825			11161936	11163597	1662	+	BXY_36520	11161936	11163597	1662
9826			11163578	11164591	1014	+	BXY_36530	11163578	11164591	1014
9827			11164598	11165008	411	+	BXY_36540	11164598	11165008	411
9828			11165009	11166310	1302	+	BXY_36550	11165009	11166310	1302
9829			11166839	11167720	882	-	BXY_36570	11166839	11167720	882
9830		Xer-D	11167790	11169202	1413	-	BXY_36580	11167790	11169202	1413
9831			11169829	11170227	399	-	BXY_36600	11169829	11170227	399
9832			11170263	11171204	942	-	BXY_36610	11170263	11171204	942
9833			11171194	11171535	342	-	BXY_36620	11171194	11171535	342
9834			11172799	11174187	1389	-	BXY_36640	11172799	11174187	1389
9835			11174184	11174552	369	-	BXY_36650	11174184	11174552	369
9836			11174900	11175979	1080	+	BXY_36660	11174900	11175979	1080
9837			11175982	11177079	1098	+	BXY_36670	11175982	11177079	1098
9838			11177345	11178232	888	-	BXY_36680	11177345	11178232	888
9839			11178415	11178774	360	-	BXY_36690	11178415	11178774	360
9840			11179974	11180912	939	-	BXY_36710	11179974	11180912	939
9841			11181012	11183053	2042	-					BSAG_03909	11181012	11183053	contig 1.14
9842			11183152	11183448	297	-					BSAG_03910	11183152	11183448	contig 1.14
9843		TraE	11183461	11183823	363	-					BSAG_03911	11183461	11183823	contig 1.14
9844			11183875	11184207	333	-					BSAG_03912	11183875	11184207	contig 1.14
9845			11184204	11184656	453	-					BSAG_03913	11184204	11184656	contig 1.14
9846			11185106	11186674	1569	+					BSAG_03914	11185106	11186674	contig 1.14
9847			11186786	11187673	888	-					BSAG_03915	11186786	11187673	contig 1.14
9848			11187720	11188787	1068	-					BSAG_03916	11187720	11188787	contig 1.14
9849			11188787	11189296	510	-					BSAG_03917	11188787	11189296	contig 1.14
9850			11189230	11189625	396	-					BSAG_03918	11189230	11189625	contig 1.14
9851			11189784	11190560	777	-					BSAG_03919	11189784	11190560	contig 1.14
9852			11190618	11192132	1515	-					BSAG_03920	11190618	11192132	contig 1.14
9853			11192138	11193298	1161	-					BSAG_03921	11192138	11193298	contig 1.14
9854			11193526	11194923	1398	-	BXY_36720	11193526	11194923	1398	BSAG_03922	11193526	11194923	contig 1.14	HMPREF0106_03107	11193526	11194923	contig 1.17	BACOVA_05338	11193526	11194923	NZ_AAXF02000054	HMPREF1017_02571	11193526	11194923	contig 1.11	HMPREF9010_03195	11193526	11194923	contig 1.7	BacD2_010100005835	11193526	11194923	NZ_ACGA01000028
9855			11195137	11195466	330	+					BSAG_03923	11195137	11195466	contig 1.14
9856			11195566	11197539	1974	+	BXY_36730	11195626	11197539	1914					HMPREF0106_03108	11195626	11197539	contig 1.17	BACOVA_05339	11195566	11197539	NZ_AAXF02000054	HMPREF1017_02572	11195632	11197539	contig 1.11	HMPREF9010_03196	11195566	11197539	contig 1.7	BacD2_010100005830	11195626	11197539	NZ_ACGA01000028
9857			11197622	11198281	660	+	BXY_36740	11197622	11198281	660	BSAG_03924	11197622	11198281	contig 1.14	HMPREF0106_03109	11197622	11198281	contig 1.17	BACOVA_05340	11197622	11198281	NZ_AAXF02000054	HMPREF1017_02573	11197622	11198281	contig 1.11	HMPREF9010_03197	11197622	11198281	contig 1.7	BacD2_010100005825	11197622	11198281	NZ_ACGA01000028
9858			11198567	11199445	879	-	BXY_36750	11198567	11199445	879	BSAG_03925	11198567	11199445	contig 1.14	HMPREF0106_03110	11198567	11199445	contig 1.17	BACOVA_05341	11198567	11199445	NZ_AAXF02000054	HMPREF1017_02574	11198567	11199445	contig 1.11	HMPREF9010_03198	11198567	11199445	contig 1.7	BacD2_010100005820	11198567	11199445	NZ_ACGA01000028
9859			11199604	11200605	1002	-	BXY_36760	11199604	11200605	1002	BSAG_03926	11199604	11200605	contig 1.14	HMPREF0106_03111	11199604	11200605	contig 1.17	BACOVA_05342	11199604	11200605	NZ_AAXF02000054	HMPREF1017_02575	11199604	11200605	contig 1.11	HMPREF9010_03199	11199604	11200605	contig 1.7	BacD2_010100005815	11199604	11200605	NZ_ACGA01000028
9860			11200629	11201099	471	-	BXY_36770	11200629	11201099	471	BSAG_03927	11200629	11201099	contig 1.14	HMPREF0106_03112	11200629	11201099	contig 1.17	BACOVA_05343	11200629	11201099	NZ_AAXF02000054	HMPREF1017_02576	11200629	11201099	contig 1.11	HMPREF9010_03200	11200629	11201099	contig 1.7	BacD2_010100005810	11200629	11201099	NZ_ACGA01000028
9861			11201117	11202538	1422	-	BXY_36780	11201117	11202538	1422	BSAG_03928	11201117	11202538	contig 1.14	HMPREF0106_03113	11201117	11202538	contig 1.17	BACOVA_05344	11201117	11202538	NZ_AAXF02000054	HMPREF1017_02577	11201117	11202538	contig 1.11	HMPREF9010_03201	11201117	11202538	contig 1.7	BacD2_010100005805	11201117	11202538	NZ_ACGA01000028
9862			11202722	11203489	768	+	BXY_36790	11202743	11203489	747	BSAG_03929	11202743	11203489	contig 1.14	HMPREF0106_03114	11202743	11203489	contig 1.17	BACOVA_05345	11202743	11203489	NZ_AAXF02000054	HMPREF1017_02578	11202743	11203489	contig 1.11	HMPREF9010_03202	11202743	11203489	contig 1.7	BacD2_010100005800	11202722	11203489	NZ_ACGA01000028
9863			11203505	11203876	372	+	BXY_36800	11203505	11203876	372	BSAG_03930	11203505	11203876	contig 1.14	HMPREF0106_03115	11203505	11203876	contig 1.17	BACOVA_05346	11203505	11203876	NZ_AAXF02000054	HMPREF1017_02579	11203505	11203876	contig 1.11	HMPREF9010_03203	11203505	11203876	contig 1.7	BacD2_010100005795	11203505	11203876	NZ_ACGA01000028
9864			11203945	11204871	927	-																	HMPREF1017_02580	11203945	11204871	contig 1.11
9865			11204975	11206084	1110	+																	HMPREF1017_02581	11204975	11206084	contig 1.11
9866			11206077	11207210	1134	-																	HMPREF1017_02582	11206077	11207210	contig 1.11
9867			11207216	11208250	1035	-																	HMPREF1017_02583	11207216	11208250	contig 1.11
9868			11208256	11209881	1626	-																	HMPREF1017_02584	11208256	11209881	contig 1.11
9869			11209884	11211044	1161	-																	HMPREF1017_02585	11209884	11211044	contig 1.11
9870			11211060	11214029	2970	-																	HMPREF1017_02586	11211060	11214029	contig 1.11
9871			11214311	11214715	405	+																	HMPREF1017_02587	11214311	11214715	contig 1.11
9872			11214815	11218099	3285	-													BACOVA_05347	11214815	11218099	NZ_AAXF02000054
9873			11218111	11221161	3051	-													BACOVA_05348	11218111	11221161	NZ_AAXF02000054
9874			11221198	11222277	1080	-													BACOVA_05349	11221198	11222277	NZ_AAXF02000054
9875			11222299	11223783	1485	-													BACOVA_05350	11222299	11223783	NZ_AAXF02000054
9876			11223828	11223947	120	+													BACOVA_05351	11223828	11223947	NZ_AAXF02000054
9877			11224030	11224272	243	-													BACOVA_05354	11224030	11224272	NZ_AAXF02000054
9878			11224071	11224211	141	+													BACOVA_05352	11224071	11224211	NZ_AAXF02000054
9879			11224271	11224420	150	+													BACOVA_05353	11224271	11224420	NZ_AAXF02000054
9880			11224371	11224502	132	+													BACOVA_05355	11224371	11224502	NZ_AAXF02000054
9881			11224658	11225659	1002	+													BACOVA_05356	11224658	11225659	NZ_AAXF02000054
9882			11225841	11227151	1311	-													BACOVA_05357	11225841	11227151	NZ_AAXF02000054
9883			11227343	11228536	1194	-													BACOVA_05358	11227343	11228536	NZ_AAXF02000054
9884			11228823	11229461	639	+													BACOVA_05359	11228823	11229461	NZ_AAXF02000054
9885			11230036	11231049	1014	-	BXY_36810	11230036	11231049	1014	BSAG_03931	11230036	11231049	contig 1.14	HMPREF0106_03116	11230036	11231049	contig 1.17	BACOVA_05360	11230039	11231049	NZ_AAXF02000054	HMPREF1017_03217	11230039	11231049	contig 1.16	HMPREF9010_03204	11230036	11231049	contig 1.7	BacD2_010100005790	11230036	11231049	NZ_ACGA01000028
9886			11231080	11231661	582	-	BXY_36820	11231080	11231661	582	BSAG_03932	11231080	11231661	contig 1.14	HMPREF0106_03117	11231080	11231661	contig 1.17	BACOVA_05361	11231080	11231661	NZ_AAXF02000054	HMPREF1017_03218	11231080	11231661	contig 1.16	HMPREF9010_03205	11231080	11231661	contig 1.7	BacD2_010100005785	11231080	11231661	NZ_ACGA01000028
9887			11231668	11232417	750	-	BXY_36830	11231668	11232417	750	BSAG_03933	11231716	11232417	contig 1.14	HMPREF0106_03118	11231668	11232417	contig 1.17	BACOVA_05362	11231668	11232417	NZ_AAXF02000054	HMPREF1017_03219	11231668	11232417	contig 1.16	HMPREF9010_03206	11231668	11232417	contig 1.7	BacD2_010100005780	11231668	11232417	NZ_ACGA01000028
9888			11232449	11233033	585	-	BXY_36840	11232449	11233033	585	BSAG_03934	11232449	11233033	contig 1.14	HMPREF0106_03119	11232449	11233033	contig 1.17	BACOVA_05363	11232449	11233033	NZ_AAXF02000054	HMPREF1017_03220	11232449	11233033	contig 1.16	HMPREF9010_03207	11232449	11233033	contig 1.7	BacD2_010100005775	11232449	11233033	NZ_ACGA01000028
9889		GT2	11233055	11234005	951	-	BXY_36850	11233055	11234005	951	BSAG_03935	11233055	11234005	contig 1.14	HMPREF0106_03120	11233055	11234005	contig 1.17	BACOVA_05364	11233055	11234005	NZ_AAXF02000054	HMPREF1017_03221	11233055	11234005	contig 1.16	HMPREF9010_03208	11233055	11234005	contig 1.7	BacD2_010100005770	11233055	11234005	NZ_ACGA01000028
9890			11234038	11234595	558	-	BXY_36860	11234038	11234595	558	BSAG_03936	11234044	11234595	contig 1.14	HMPREF0106_03121	11234038	11234595	contig 1.17	BACOVA_05365	11234038	11234595	NZ_AAXF02000054	HMPREF1017_03222	11234080	11234595	contig 1.16	HMPREF9010_03209	11234038	11234595	contig 1.7	BacD2_010100005765	11234044	11234595	NZ_ACGA01000028
9891			11234904	11234980	77	+	BXY_T_49020	11234904	11234980	77
9892			11235080	11235156	77	+																	HMPREF1017_05135	11235080	11235156	contig 1.16
9893			11235256	11235332	77	+																					HMPREF9010_08549	11235256	11235332	contig 1.7
9894			11235432	11235505	74	+													BACOVA_05366	11235432	11235505	NZ_AAXF02000054
9895			11235605	11235769	165	-					BSAG_03937	11235605	11235769	contig 1.14
9896			11235772	11235848	77	+					BSAG_05551	11235772	11235848	contig 1.14
9897			11235948	11236024	77	+									HMPREF0106_10041	11235948	11236024	contig 1.17
9898			11236741	11236878	138	+									HMPREF0106_03122	11236741	11236878	contig 1.17
9899			11236858	11237337	480	-	BXY_36880	11236858	11237337	480	BSAG_03938	11236858	11237337	contig 1.14	HMPREF0106_03123	11236870	11237337	contig 1.17	BACOVA_05369	11236858	11237337	NZ_AAXF02000054	HMPREF1017_03223	11236864	11237337	contig 1.16	HMPREF9010_03211	11236858	11237337	contig 1.7
9900			11237437	11237513	77	+																									BacD2_010100t07027	11237437	11237513	NZ_ACGA01000028
9901			11237613	11237747	135	+					BSAG_03939	11237613	11237747	contig 1.14					BACOVA_05367	11237613	11237747	NZ_AAXF02000054
9902			11237815	11237928	114	+													BACOVA_05368	11237815	11237928	NZ_AAXF02000054
9903			11238432	11239712	1281	-	BXY_36890	11238432	11239712	1281	BSAG_03940	11238432	11239712	contig 1.14	HMPREF0106_03124	11238432	11239712	contig 1.17	BACOVA_05370	11238432	11239712	NZ_AAXF02000054	HMPREF1017_03224	11238432	11239712	contig 1.16	HMPREF9010_03212	11238432	11239712	contig 1.7	BacD2_010100005760	11238432	11239712	NZ_ACGA01000028
9904			11239892	11240554	663	-	BXY_36900	11239937	11240554	618	BSAG_03941	11239892	11240554	contig 1.14	HMPREF0106_03125	11239892	11240554	contig 1.17	BACOVA_05371	11239892	11240554	NZ_AAXF02000054	HMPREF1017_03225	11239892	11240554	contig 1.16	HMPREF9010_03213	11239892	11240554	contig 1.7	BacD2_010100005755	11239937	11240554	NZ_ACGA01000028
9905			11241818	11242252	435	-	BXY_36910	11241875	11242252	378	BSAG_03942	11241875	11242252	contig 1.14	HMPREF0106_03126	11241818	11242252	contig 1.17	BACOVA_05372	11241875	11242252	NZ_AAXF02000054	HMPREF1017_03226	11241875	11242252	contig 1.16	HMPREF9010_03214	11241875	11242252	contig 1.7	BacD2_010100005750	11241875	11242252	NZ_ACGA01000028
9906			11242271	11243047	777	-													BACOVA_05373	11242271	11243047	NZ_AAXF02000054	HMPREF1017_03227	11242271	11243047	contig 1.16	HMPREF9010_03215	11242271	11243047	contig 1.7	BacD2_010100005745	11242271	11243047	NZ_ACGA01000028
9907			11243058	11243891	834	-													BACOVA_05374	11243058	11243891	NZ_AAXF02000054	HMPREF1017_03228	11243058	11243891	contig 1.16	HMPREF9010_03216	11243058	11243891	contig 1.7	BacD2_010100005740	11243058	11243891	NZ_ACGA01000028
9908		GH97	11244160	11246319	2160	+	BXY_36920	11244160	11246319	2160	BSAG_03943	11244160	11246319	contig 1.14	HMPREF0106_03127	11244160	11246319	contig 1.17	BACOVA_05375	11244160	11246319	NZ_AAXF02000054	HMPREF1017_03229	11244160	11246319	contig 1.16	HMPREF9010_03217	11244160	11246319	contig 1.7	BacD2_010100005735	11244160	11246319	NZ_ACGA01000028
9909			11246484	11247893	1410	+	BXY_36930	11246484	11247893	1410	BSAG_03944	11246484	11247893	contig 1.14	HMPREF0106_03128	11246484	11247893	contig 1.17	BACOVA_05376	11246484	11247893	NZ_AAXF02000054	HMPREF1017_03230	11246484	11247893	contig 1.16	HMPREF9010_03218	11246484	11247893	contig 1.7	BacD2_010100005730	11246484	11247893	NZ_ACGA01000028
9910			11248047	11249270	1224	+	BXY_36940	11248047	11249270	1224	BSAG_03945	11248047	11249270	contig 1.14	HMPREF0106_03129	11248047	11249270	contig 1.17	BACOVA_05377	11248047	11249270	NZ_AAXF02000054	HMPREF1017_03231	11248047	11249270	contig 1.16	HMPREF9010_03219	11248047	11249270	contig 1.7	BacD2_010100005725	11248047	11249270	NZ_ACGA01000028
9911			11249339	11250424	1086	+	BXY_36950	11249339	11250424	1086	BSAG_03946	11249339	11250424	contig 1.14	HMPREF0106_03130	11249339	11250424	contig 1.17	BACOVA_05378	11249339	11250424	NZ_AAXF02000054	HMPREF1017_03232	11249339	11250424	contig 1.16	HMPREF9010_03220	11249339	11250424	contig 1.7	BacD2_010100005720	11249339	11250424	NZ_ACGA01000028
9912			11250440	11250550	111	+													BACOVA_05379	11250440	11250550	NZ_AAXF02000054
9913			11250576	11252849	2274	+	BXY_36960	11250576	11252849	2274	BSAG_03947	11250576	11252849	contig 1.14	HMPREF0106_03131	11250576	11252849	contig 1.17	BACOVA_05380	11250576	11252849	NZ_AAXF02000054	HMPREF1017_03233	11250576	11252849	contig 1.16	HMPREF9010_03221	11250576	11252849	contig 1.7	BacD2_010100005715	11250576	11252849	NZ_ACGA01000028
9914			11252899	11253324	426	+	BXY_36970	11252899	11253324	426	BSAG_03948	11252899	11253324	contig 1.14	HMPREF0106_03132	11252899	11253324	contig 1.17	BACOVA_05381	11252899	11253324	NZ_AAXF02000054	HMPREF1017_03234	11252899	11253324	contig 1.16	HMPREF9010_03222	11252899	11253324	contig 1.7	BacD2_010100005710	11252899	11253324	NZ_ACGA01000028
9915			11255353	11255597	245	+									HMPREF0106_03134	11255353	11255597	contig 1.17
9916			11255991	11256674	684	+									HMPREF0106_03135	11255991	11256674	contig 1.17
9917			11256733	11257155	423	-	BXY_36980	11256733	11257155	423	BSAG_03949	11256733	11257155	contig 1.14	HMPREF0106_03136	11256733	11257155	contig 1.17	BACOVA_05382	11256739	11257155	NZ_AAXF02000054	HMPREF1017_03235	11256739	11257155	contig 1.16	HMPREF9010_03223	11256739	11257155	contig 1.7	BacD2_010100005705	11256739	11257155	NZ_ACGA01000028
9918			11257262	11257921	660	-	BXY_36990	11257262	11257921	660	BSAG_03950	11257334	11257921	contig 1.14	HMPREF0106_03137	11257262	11257921	contig 1.17	BACOVA_05383	11257262	11257921	NZ_AAXF02000054	HMPREF1017_03236	11257262	11257921	contig 1.16	HMPREF9010_03224	11257352	11257921	contig 1.7	BacD2_010100005700	11257262	11257921	NZ_ACGA01000028
9919			11258055	11258645	591	-	BXY_37000	11258055	11258645	591	BSAG_03951	11258055	11258645	contig 1.14	HMPREF0106_03138	11258055	11258645	contig 1.17	BACOVA_05384	11258055	11258645	NZ_AAXF02000054	HMPREF1017_03237	11258055	11258645	contig 1.16	HMPREF9010_03225	11258055	11258645	contig 1.7	BacD2_010100005695	11258055	11258645	NZ_ACGA01000028
9920			11258783	11259184	402	-					BSAG_03952	11258783	11259184	contig 1.14	HMPREF0106_03139	11258783	11259184	contig 1.17	BACOVA_05385	11258783	11259184	NZ_AAXF02000054	HMPREF1017_03238	11258783	11259184	contig 1.16	HMPREF9010_03226	11258783	11259184	contig 1.7	BacD2_010100005690	11258783	11259184	NZ_ACGA01000028
9921			11259144	11259272	129	-					BSAG_03953	11259144	11259272	contig 1.14									HMPREF1017_03239	11259144	11259272	contig 1.16
9922			11259353	11260279	927	+	BXY_37020	11259353	11260279	927	BSAG_03954	11259353	11260279	contig 1.14	HMPREF0106_03140	11259353	11260279	contig 1.17	BACOVA_05386	11259353	11260279	NZ_AAXF02000054	HMPREF1017_03240	11259353	11260279	contig 1.16	HMPREF9010_03227	11259353	11260279	contig 1.7	BacD2_010100005685	11259353	11260279	NZ_ACGA01000028
9923			11260309	11260632	324	+	BXY_37030	11260309	11260632	324	BSAG_03955	11260318	11260632	contig 1.14	HMPREF0106_03141	11260309	11260632	contig 1.17	BACOVA_05387	11260309	11260632	NZ_AAXF02000054	HMPREF1017_03241	11260309	11260632	contig 1.16	HMPREF9010_03228	11260309	11260632	contig 1.7	BacD2_010100005680	11260309	11260632	NZ_ACGA01000028
9924			11260648	11261667	1020	+	BXY_37040	11260648	11261667	1020	BSAG_03956	11260654	11261667	contig 1.14	HMPREF0106_03142	11260648	11261667	contig 1.17	BACOVA_05388	11260654	11261667	NZ_AAXF02000054	HMPREF1017_03242	11260654	11261667	contig 1.16	HMPREF9010_03229	11260648	11261667	contig 1.7	BacD2_010100005675	11260654	11261667	NZ_ACGA01000028
9925			11261657	11262274	618	+	BXY_37050	11261660	11262274	615	BSAG_03957	11261660	11262274	contig 1.14	HMPREF0106_03143	11261660	11262274	contig 1.17	BACOVA_05389	11261657	11262274	NZ_AAXF02000054	HMPREF1017_03243	11261657	11262274	contig 1.16	HMPREF9010_03230	11261657	11262274	contig 1.7	BacD2_010100005670	11261657	11262274	NZ_ACGA01000028
9926			11262299	11262727	429	+	BXY_37060	11262299	11262727	429	BSAG_03958	11262299	11262727	contig 1.14	HMPREF0106_03144	11262299	11262727	contig 1.17	BACOVA_05390	11262299	11262727	NZ_AAXF02000054	HMPREF1017_03244	11262299	11262727	contig 1.16	HMPREF9010_03231	11262299	11262727	contig 1.7	BacD2_010100005665	11262299	11262727	NZ_ACGA01000028
9927			11262884	11262997	114	+													BACOVA_05391	11262884	11262997	NZ_AAXF02000054
9928			11263203	11263460	258	+	BXY_37070	11263203	11263460	258	BSAG_03959	11263212	11263460	contig 1.14	HMPREF0106_03145	11263203	11263460	contig 1.17	BACOVA_05392	11263212	11263460	NZ_AAXF02000054					HMPREF9010_03232	11263212	11263460	contig 1.7	BacD2_010100005660	11263212	11263460	NZ_ACGA01000028
9929			11263560	11263658	99	-																	HMPREF1017_03245	11263560	11263658	contig 1.16
9930			11263686	11266274	2589	-	BXY_37080	11263686	11266274	2589	BSAG_03960	11263686	11266274	contig 1.14	HMPREF0106_03146	11263686	11266274	contig 1.17	BACOVA_05393	11263686	11266274	NZ_AAXF02000054	HMPREF1017_03246	11263686	11266274	contig 1.16	HMPREF9010_03233	11263686	11266274	contig 1.7	BacD2_010100005655	11263686	11266274	NZ_ACGA01000028
9931			11266508	11268136	1629	-	BXY_37090	11266508	11268136	1629	BSAG_03961	11267273	11268136	contig 1.14	HMPREF0106_03147	11266508	11268136	contig 1.17
9932			11268295	11268891	597	+	BXY_37100	11268295	11268891	597	BSAG_03962	11268307	11268891	contig 1.14	HMPREF0106_03148	11268307	11268891	contig 1.17
9933			11268991	11269098	108	-													BACOVA_05395	11268991	11269098	NZ_AAXF02000054
9934			11269081	11269668	588	+													BACOVA_05394	11269081	11269668	NZ_AAXF02000054	HMPREF1017_03247	11269081	11269668	contig 1.16	HMPREF9010_03234	11269081	11269668	contig 1.7	BacD2_010100005650	11269081	11269668	NZ_ACGA01000028
9935			11269739	11270635	897	+	BXY_37110	11269739	11270635	897	BSAG_03963	11269739	11270635	contig 1.14	HMPREF0106_03149	11269739	11270635	contig 1.17	BACOVA_05396	11269739	11270635	NZ_AAXF02000054	HMPREF1017_03248	11269739	11270635	contig 1.16	HMPREF9010_03235	11269739	11270635	contig 1.7	BacD2_010100005645	11269739	11270635	NZ_ACGA01000028
9936			11270636	11272405	1770	-	BXY_37120	11271746	11272405	660	BSAG_03964	11271746	11272405	contig 1.14	HMPREF0106_03150	11270636	11272405	contig 1.17
9937			11272590	11272709	120	+	BXY_37130	11272590	11272709	120
9938			11272793	11272966	174	+	BXY_37140	11272793	11272966	174	BSAG_03965	11272835	11272966	contig 1.14
9939			11273066	11273176	111	-																	HMPREF1017_03249	11273066	11273176	contig 1.16
9940			11273342	11273986	645	-									HMPREF0106_03151	11273342	11273986	contig 1.17	BACOVA_05397	11273360	11273986	NZ_AAXF02000054	HMPREF1017_03250	11273360	11273986	contig 1.16	HMPREF9010_03236	11273342	11273986	contig 1.7	BacD2_010100005640	11273360	11273986	NZ_ACGA01000028
9941			11274336	11275310	975	+													BACOVA_05398	11274336	11275310	NZ_AAXF02000054	HMPREF1017_03251	11274336	11275310	contig 1.16	HMPREF9010_03237	11274336	11275310	contig 1.7	BacD2_010100005635	11274336	11275310	NZ_ACGA01000028
9942			11275410	11275637	228	-									HMPREF0106_03152	11275410	11275637	contig 1.17
9943			11275950	11277332	1383	+									HMPREF0106_03153	11275950	11277332	contig 1.17
9944			11277432	11277863	432	+	BXY_37150	11277438	11277863	426	BSAG_03966	11277438	11277863	contig 1.14					BACOVA_05399	11277432	11277863	NZ_AAXF02000054	HMPREF1017_03252	11277432	11277863	contig 1.16	HMPREF9010_03238	11277432	11277863	contig 1.7	BacD2_010100005630	11277447	11277863	NZ_ACGA01000028
9945			11277963	11279228	1266	+									HMPREF0106_03154	11277963	11279228	contig 1.17
9946			11279293	11279667	375	+	BXY_37160	11279305	11279667	363	BSAG_03967	11279305	11279667	contig 1.14	HMPREF0106_03155	11279293	11279667	contig 1.17	BACOVA_05400	11279305	11279667	NZ_AAXF02000054	HMPREF1017_03253	11279293	11279667	contig 1.16	HMPREF9010_03239	11279293	11279667	contig 1.7	BacD2_010100005625	11279293	11279667	NZ_ACGA01000028
9947			11279790	11280782	993	+	BXY_37170	11279790	11280782	993	BSAG_03968	11279790	11280782	contig 1.14	HMPREF0106_03156	11279790	11280782	contig 1.17	BACOVA_05401	11279790	11280782	NZ_AAXF02000054	HMPREF1017_03254	11279790	11280782	contig 1.16	HMPREF9010_03240	11279790	11280782	contig 1.7	BacD2_010100005620	11279790	11280782	NZ_ACGA01000028
9948		Recombinase	11280903	11281937	1035	-	BXY_37180	11280903	11281937	1035	BSAG_03969	11280903	11281937	contig 1.14	HMPREF0106_03157	11280903	11281937	contig 1.17	BACOVA_05402	11280903	11281937	NZ_AAXF02000054	HMPREF1017_03255	11280903	11281937	contig 1.16	HMPREF9010_03241	11280903	11281937	contig 1.7	BacD2_010100005615	11280903	11281937	NZ_ACGA01000028
9949			11281964	11282419	456	-	BXY_37190	11281964	11282419	456	BSAG_03970	11281964	11282419	contig 1.14	HMPREF0106_03158	11281964	11282419	contig 1.17	BACOVA_05403	11281964	11282419	NZ_AAXF02000054	HMPREF1017_03256	11281964	11282419	contig 1.16	HMPREF9010_03242	11281964	11282419	contig 1.7	BacD2_010100005610	11281964	11282419	NZ_ACGA01000028
9950			11282449	11283642	1194	-	BXY_37200	11282449	11283642	1194	BSAG_03971	11282449	11283642	contig 1.14	HMPREF0106_03159	11282449	11283642	contig 1.17	BACOVA_05404	11282449	11283642	NZ_AAXF02000054	HMPREF1017_03257	11282449	11283642	contig 1.16	HMPREF9010_03243	11282449	11283642	contig 1.7	BacD2_010100005605	11282449	11283642	NZ_ACGA01000028
9951			11283740	11285023	1284	-	BXY_37210	11283740	11285023	1284	BSAG_03972	11283740	11285023	contig 1.14	HMPREF0106_03160	11283740	11285023	contig 1.17	BACOVA_05405	11283740	11285023	NZ_AAXF02000054	HMPREF1017_03258	11283740	11285023	contig 1.16	HMPREF9010_03244	11283740	11285023	contig 1.7	BacD2_010100005600	11283740	11285023	NZ_ACGA01000028
9952			11285169	11285957	789	+	BXY_37220	11285169	11285957	789	BSAG_03973	11285169	11285957	contig 1.14	HMPREF0106_03161	11285169	11285957	contig 1.17	BACOVA_05406	11285169	11285957	NZ_AAXF02000054	HMPREF1017_03259	11285169	11285957	contig 1.16	HMPREF9010_03245	11285169	11285957	contig 1.7	BacD2_010100005595	11285169	11285957	NZ_ACGA01000028
9953			11286096	11286287	192	-																					HMPREF9010_03246	11286096	11286287	contig 1.7
9954			11286387	11286626	240	+					BSAG_03974	11286387	11286626	contig 1.14					BACOVA_05407	11286468	11286626	NZ_AAXF02000054
9955			11286608	11286730	123	+													BACOVA_05408	11286608	11286730	NZ_AAXF02000054
9956			11286755	11288668	1914	+	BXY_37230	11286755	11288668	1914	BSAG_03975	11286755	11288668	contig 1.14	HMPREF0106_03162	11286755	11288668	contig 1.17	BACOVA_05409	11286755	11288668	NZ_AAXF02000054	HMPREF1017_03260	11286755	11288668	contig 1.16	HMPREF9010_03247	11286755	11288668	contig 1.7	BacD2_010100005590	11286755	11288668	NZ_ACGA01000028
9957			11288878	11289438	561	+					BSAG_03976	11288887	11289438	contig 1.14	HMPREF0106_03163	11288878	11289438	contig 1.17
9958			11289447	11290706	1260	+					BSAG_03977	11289447	11290706	contig 1.14	HMPREF0106_03164	11289456	11290706	contig 1.17
9959			11292364	11292723	360	+									HMPREF0106_03166	11292364	11292723	contig 1.17
9960			11292723	11294096	1374	+									HMPREF0106_03167	11292723	11294096	contig 1.17
9961			11294807	11295115	309	-									HMPREF0106_03168	11294807	11295115	contig 1.17
9962			11295175	11295468	294	+									HMPREF0106_03169	11295175	11295468	contig 1.17
9963			11295486	11295656	171	+									HMPREF0106_03170	11295486	11295656	contig 1.17
9964			11295670	11295999	330	+									HMPREF0106_03171	11295670	11295999	contig 1.17
9965			11296011	11296268	258	+									HMPREF0106_03172	11296011	11296268	contig 1.17
9966			11296973	11297350	378	+									HMPREF0106_03173	11296973	11297350	contig 1.17
9967			11297741	11298055	315	+									HMPREF0106_03174	11297741	11298055	contig 1.17
9968			11298169	11299458	1290	-									HMPREF0106_03175	11298169	11299458	contig 1.17
9969			11299455	11299772	318	-									HMPREF0106_03176	11299455	11299772	contig 1.17
9970			11299880	11300161	282	-									HMPREF0106_03177	11299880	11300161	contig 1.17
9971			11300214	11300639	426	+									HMPREF0106_03178	11300214	11300639	contig 1.17
9972			11300642	11301907	1266	+									HMPREF0106_03179	11300642	11301907	contig 1.17
9973			11302007	11302468	462	+					BSAG_03978	11302007	11302468	contig 1.14
9974			11302471	11302869	399	+					BSAG_03979	11302471	11302869	contig 1.14
9975			11303055	11303414	360	+					BSAG_03980	11303055	11303414	contig 1.14
9976			11303401	11304603	1203	+					BSAG_03981	11303401	11304603	contig 1.14
9977			11304664	11305620	957	+					BSAG_03982	11304664	11305620	contig 1.14
9978			11305829	11306224	396	+					BSAG_03983	11305829	11306224	contig 1.14
9979			11306245	11307426	1182	+					BSAG_03984	11306245	11307426	contig 1.14
9980			11307326	11308309	984	+					BSAG_03985	11307326	11308309	contig 1.14
9981			11308692	11309912	1221	+					BSAG_03986	11308692	11309912	contig 1.14
9982			11309979	11310995	1017	+					BSAG_03987	11309979	11310995	contig 1.14
9983			11311589	11315110	3522	+					BSAG_03988	11311589	11315110	contig 1.14
9984			11315107	11315505	399	+					BSAG_03989	11315107	11315505	contig 1.14
9985			11315530	11316780	1251	+					BSAG_03990	11315530	11316780	contig 1.14
9986			11316880	11317248	369	-									HMPREF0106_03180	11316880	11317248	contig 1.17
9987			11317168	11317593	426	+									HMPREF0106_03181	11317168	11317593	contig 1.17
9988			11318023	11318277	255	+									HMPREF0106_03182	11318023	11318277	contig 1.17
9989		Recombinase	11318638	11319282	645	-									HMPREF0106_03183	11318638	11319282	contig 1.17
9990			11319520	11320569	1050	+									HMPREF0106_03184	11319520	11320569	contig 1.17
9991			11320585	11321037	453	+									HMPREF0106_03185	11320585	11321037	contig 1.17
9992			11321049	11321444	396	+									HMPREF0106_03186	11321049	11321444	contig 1.17
9993			11321441	11321998	558	+									HMPREF0106_03187	11321441	11321998	contig 1.17
9994			11322022	11322882	861	+									HMPREF0106_03188	11322022	11322882	contig 1.17
9995			11323089	11324546	1458	+									HMPREF0106_03189	11323089	11324546	contig 1.17
9996			11324608	11326065	1458	+									HMPREF0106_03190	11324608	11326065	contig 1.17
9997			11327118	11327486	369	-									HMPREF0106_03191	11327118	11327486	contig 1.17
9998			11327569	11328294	726	-									HMPREF0106_03192	11327569	11328294	contig 1.17
9999			11328305	11330632	2328	-									HMPREF0106_03193	11328305	11330632	contig 1.17
10000			11330644	11332323	1680	-									HMPREF0106_03194	11330644	11332323	contig 1.17
10001			11332331	11333215	885	-									HMPREF0106_03195	11332331	11333215	contig 1.17
10002			11333360	11335258	1899	-									HMPREF0106_03196	11333360	11335258	contig 1.17
10003			11335261	11337009	1749	-									HMPREF0106_03197	11335261	11337009	contig 1.17
10004			11337000	11337776	777	-									HMPREF0106_03198	11337000	11337776	contig 1.17
10005			11339572	11340531	960	+									HMPREF0106_03199	11339572	11340531	contig 1.17
10006		GH95	11340566	11343037	2472	+									HMPREF0106_03200	11340566	11343037	contig 1.17
10007			11343118	11344431	1314	-									HMPREF0106_03201	11343118	11344431	contig 1.17
10008			11344428	11346245	1818	-									HMPREF0106_03202	11344428	11346245	contig 1.17
10009			11347240	11349045	1806	-									HMPREF0106_03203	11347240	11349045	contig 1.17
10010			11349815	11350426	612	-									HMPREF0106_03204	11349815	11350426	contig 1.17
10011			11350508	11350693	186	-									HMPREF0106_03205	11350508	11350693	contig 1.17
10012		GH73	11350698	11352290	1593	-									HMPREF0106_03206	11350698	11352290	contig 1.17
10013			11352262	11354583	2322	-									HMPREF0106_03207	11352262	11354583	contig 1.17
10014			11354620	11356419	1800	-									HMPREF0106_03208	11354620	11356419	contig 1.17
10015			11356425	11356709	285	-									HMPREF0106_03209	11356425	11356709	contig 1.17
10016			11356733	11357563	831	-									HMPREF0106_03210	11356733	11357563	contig 1.17
10017			11357590	11358243	654	-									HMPREF0106_03211	11357590	11358243	contig 1.17
10018			11358257	11358940	684	-									HMPREF0106_03212	11358257	11358940	contig 1.17
10019			11358954	11359649	696	-									HMPREF0106_03213	11358954	11359649	contig 1.17
10020			11359630	11360127	498	-									HMPREF0106_03214	11359630	11360127	contig 1.17
10021			11360124	11361512	1389	-									HMPREF0106_03215	11360124	11361512	contig 1.17
10022			11361517	11363094	1578	-									HMPREF0106_03216	11361517	11363094	contig 1.17
10023			11363119	11363343	225	-									HMPREF0106_03217	11363119	11363343	contig 1.17
10024			11363370	11364128	759	-									HMPREF0106_03218	11363370	11364128	contig 1.17
10025			11364346	11364999	654	+									HMPREF0106_03219	11364346	11364999	contig 1.17
10026			11365003	11365839	837	-									HMPREF0106_03220	11365003	11365839	contig 1.17
10027			11365995	11367251	1257	-									HMPREF0106_03221	11365995	11367251	contig 1.17
10028			11368331	11368486	156	-									HMPREF0106_03222	11368331	11368486	contig 1.17
10029			11368524	11369603	1080	-									HMPREF0106_03223	11368524	11369603	contig 1.17
10030			11369814	11369978	165	+									HMPREF0106_03224	11369814	11369978	contig 1.17
10031			11369990	11370214	225	+									HMPREF0106_03225	11369990	11370214	contig 1.17
10032			11370268	11370900	633	+									HMPREF0106_03226	11370268	11370900	contig 1.17
10033			11371322	11375362	4041	+									HMPREF0106_03227	11371322	11375362	contig 1.17
10034			11375462	11376079	618	+	BXY_37240	11375462	11376079	618									BACOVA_05410	11375462	11376079	NZ_AAXF02000054
10035		Recombinase	11376076	11377338	1263	+	BXY_37250	11376076	11377338	1263									BACOVA_05411	11376076	11377338	NZ_AAXF02000054
10036			11377651	11378004	354	+	BXY_37260	11377651	11378004	354									BACOVA_05412	11377651	11378004	NZ_AAXF02000054
10037			11378001	11378600	600	+	BXY_37270	11378001	11378600	600
10038			11378700	11379299	600	+													BACOVA_05413	11378700	11379299	NZ_AAXF02000054
10039			11379247	11381052	1806	+	BXY_37280	11379247	11381052	1806									BACOVA_05414	11379247	11381052	NZ_AAXF02000054
10040			11381154	11381522	369	+	BXY_37290	11381154	11381522	369									BACOVA_05415	11381154	11381522	NZ_AAXF02000054
10041			11381506	11382405	900	+	BXY_37300	11381506	11382405	900									BACOVA_05416	11381506	11382405	NZ_AAXF02000054
10042			11382405	11383043	639	+	BXY_37310	11382405	11383043	639									BACOVA_05417	11382405	11383043	NZ_AAXF02000054
10043		Recombinase	11383182	11383787	606	+	BXY_37320	11383182	11383787	606									BACOVA_05418	11383182	11383787	NZ_AAXF02000054
10044			11383784	11384716	933	+													BACOVA_05419	11383784	11384716	NZ_AAXF02000054
10045			11384691	11388068	3378	-													BACOVA_05420	11384691	11388068	NZ_AAXF02000054
10046			11388028	11391009	2982	-	BXY_37350	11388151	11391009	2859									BACOVA_05421	11388028	11391009	NZ_AAXF02000054
10047			11391026	11391481	456	-	BXY_37360	11391026	11391481	456
10048			11391581	11391742	162	+													BACOVA_05422	11391581	11391742	NZ_AAXF02000054
10049		Recombinase	11391756	11392928	1173	+													BACOVA_05423	11391756	11392928	NZ_AAXF02000054
10050		Recombinase	11392957	11394225	1269	+													BACOVA_05424	11392957	11394225	NZ_AAXF02000054
10051			11394366	11394683	318	+													BACOVA_05425	11394366	11394683	NZ_AAXF02000054
10052			11394686	11395003	318	+													BACOVA_05426	11394686	11395003	NZ_AAXF02000054
10053			11395068	11395898	831	+													BACOVA_05427	11395068	11395898	NZ_AAXF02000054
10054			11396179	11396574	396	+													BACOVA_05428	11396179	11396574	NZ_AAXF02000054
10055			11396571	11397803	1233	+													BACOVA_05429	11396571	11397803	NZ_AAXF02000054
10056			11397815	11398417	603	+													BACOVA_05430	11397815	11398417	NZ_AAXF02000054
10057			11398575	11398691	117	+													BACOVA_05431	11398575	11398691	NZ_AAXF02000054
10058			11398728	11399357	630	-													BACOVA_05432	11398728	11399357	NZ_AAXF02000054
10059			11399383	11401746	2364	-													BACOVA_05433	11399383	11401746	NZ_AAXF02000054
10060			11401963	11403672	1710	-													BACOVA_05434	11401963	11403672	NZ_AAXF02000054
10061			11403695	11405497	1803	-													BACOVA_05435	11403695	11405497	NZ_AAXF02000054
10062			11405532	11406419	888	-													BACOVA_05436	11405532	11406419	NZ_AAXF02000054
10063			11406440	11407327	888	-													BACOVA_05437	11406440	11407327	NZ_AAXF02000054
10064			11407344	11408456	1113	-													BACOVA_05438	11407344	11408456	NZ_AAXF02000054
10065			11408672	11409754	1083	-													BACOVA_05439	11408672	11409754	NZ_AAXF02000054
10066			11410014	11410241	228	-													BACOVA_05440	11410014	11410241	NZ_AAXF02000054
10067			11410439	11410669	231	+													BACOVA_05441	11410439	11410669	NZ_AAXF02000054
10068			11410823	11411584	762	-	BXY_37370	11410823	11411584	762									BACOVA_05442	11410823	11411584	NZ_AAXF02000054
10069			11411538	11413127	1590	-	BXY_37380	11411550	11413127	1578									BACOVA_05443	11411538	11413127	NZ_AAXF02000054
10070			11413194	11418068	4875	-	BXY_37390	11413194	11418068	4875
10071			11418168	11418536	369	+																	HMPREF1017_03261	11418168	11418536	contig 1.16
10072			11418704	11420449	1746	+																	HMPREF1017_03262	11418704	11420449	contig 1.16
10073			11420549	11426137	5589	+													BACOVA_05444	11420549	11426137	NZ_AAXF02000054
10074			11426150	11428441	2292	+													BACOVA_05445	11426150	11428441	NZ_AAXF02000054
10075			11428541	11429170	630	+																									BacD2_010100005585	11428541	11429170	NZ_ACGA01000028
10076			11429167	11429778	612	+																									BacD2_010100005580	11429167	11429778	NZ_ACGA01000028
10077			11429782	11433390	3609	+																									BacD2_010100005575	11429782	11433390	NZ_ACGA01000028
10078			11433412	11436927	3516	+																									BacD2_010100005570	11433412	11436927	NZ_ACGA01000028
10079			11436935	11439274	2340	+																									BacD2_010100005565	11436935	11439274	NZ_ACGA01000028
10080			11439271	11439507	237	+																									BacD2_010100005560	11439271	11439507	NZ_ACGA01000028
10081			11439542	11441140	1599	+																									BacD2_010100005555	11439542	11441140	NZ_ACGA01000028
10082			11441137	11443677	2541	+																									BacD2_010100005550	11441137	11443677	NZ_ACGA01000028
10083			11443702	11445783	2082	+																									BacD2_010100005545	11443702	11445783	NZ_ACGA01000028
10084			11445926	11450800	4875	-																									BacD2_010100005540	11445926	11450800	NZ_ACGA01000028
10085			11450900	11451028	129	+																	HMPREF1017_03263	11450900	11451028	contig 1.16
10086			11451128	11452774	1647	+													BACOVA_05446	11451128	11452774	NZ_AAXF02000054					HMPREF9010_03248	11451128	11452774	contig 1.7	BacD2_010100005535	11451128	11452774	NZ_ACGA01000028
10087			11452848	11452958	111	+													BACOVA_05447	11452848	11452958	NZ_AAXF02000054
10088			11453058	11453167	110	+									HMPREF0106_10504	11453058	11453167	contig 1.23
10089			11453283	11453525	243	+									HMPREF0106_03783	11453283	11453525	contig 1.23
10090			11453928	11455424	1497	-									HMPREF0106_03784	11453928	11455424	contig 1.23
10091			11455494	11456888	1395	-									HMPREF0106_03785	11455494	11456888	contig 1.23
10092			11456930	11457526	597	-									HMPREF0106_03786	11456930	11457526	contig 1.23
10093			11457508	11459055	1548	-									HMPREF0106_03787	11457508	11459055	contig 1.23
10094			11459116	11460177	1062	-									HMPREF0106_03788	11459116	11460177	contig 1.23
10095			11462078	11464333	2256	-	BXY_37400	11462078	11464333	2256	BSAG_03991	11462087	11464333	contig 1.14	HMPREF0106_03789	11462174	11464333	contig 1.23	BACOVA_05448	11462078	11464333	NZ_AAXF02000054	HMPREF1017_03264	11462078	11464333	contig 1.16	HMPREF9010_03249	11462078	11464333	contig 1.7	BacD2_010100005530	11462078	11464333	NZ_ACGA01000028
10096			11464461	11465477	1017	-	BXY_37410	11464461	11465477	1017	BSAG_03992	11464461	11465477	contig 1.14	HMPREF0106_03790	11464494	11465477	contig 1.23	BACOVA_05449	11464461	11465477	NZ_AAXF02000054	HMPREF1017_03265	11464461	11465477	contig 1.16	HMPREF9010_03250	11464461	11465477	contig 1.7	BacD2_010100005525	11464461	11465477	NZ_ACGA01000028
10097			11465501	11465776	276	-									HMPREF0106_03791	11465501	11465776	contig 1.23
10098			11465792	11466439	648	-					BSAG_03993	11465792	11466439	contig 1.14	HMPREF0106_03792	11465792	11466439	contig 1.23	BACOVA_05450	11465792	11466439	NZ_AAXF02000054	HMPREF1017_03266	11465792	11466439	contig 1.16	HMPREF9010_03251	11465792	11466439	contig 1.7	BacD2_010100005520	11465792	11466439	NZ_ACGA01000028
10099			11466519	11467208	690	-	BXY_37430	11466519	11467208	690	BSAG_03994	11466573	11467208	contig 1.14	HMPREF0106_03793	11466573	11467208	contig 1.23	BACOVA_05451	11466573	11467208	NZ_AAXF02000054	HMPREF1017_03267	11466573	11467208	contig 1.16	HMPREF9010_03252	11466573	11467208	contig 1.7	BacD2_010100005515	11466567	11467208	NZ_ACGA01000028
10100			11467234	11467365	132	+													BACOVA_05452	11467234	11467365	NZ_AAXF02000054
10101			11467265	11467378	114	+													BACOVA_05453	11467265	11467378	NZ_AAXF02000054
10102			11467358	11467789	432	-	BXY_37440	11467358	11467789	432	BSAG_03995	11467358	11467789	contig 1.14	HMPREF0106_03794	11467358	11467789	contig 1.23	BACOVA_05454	11467358	11467789	NZ_AAXF02000054	HMPREF1017_03268	11467358	11467789	contig 1.16	HMPREF9010_03253	11467358	11467789	contig 1.7	BacD2_010100005510	11467358	11467789	NZ_ACGA01000028
10103			11467889	11468728	840	-	BXY_37450	11467889	11468728	840	BSAG_03996	11468321	11468728	contig 1.14	HMPREF0106_03795	11468321	11468728	contig 1.23
10104			11468720	11469184	465	-					BSAG_03997	11468744	11469184	contig 1.14	HMPREF0106_03796	11468744	11469184	contig 1.23	BACOVA_05455	11468720	11469184	NZ_AAXF02000054
10105			11469199	11470458	1260	+	BXY_37460	11469199	11470458	1260	BSAG_03998	11469199	11470458	contig 1.14	HMPREF0106_03797	11469199	11470458	contig 1.23	BACOVA_05456	11469199	11470458	NZ_AAXF02000054	HMPREF1017_03269	11469199	11470458	contig 1.16	HMPREF9010_03254	11469199	11470458	contig 1.7	BacD2_010100005505	11469199	11470458	NZ_ACGA01000028
10106		ECF-sigma	11470509	11471060	552	+	BXY_37470	11470509	11471060	552	BSAG_03999	11470512	11471060	contig 1.14	HMPREF0106_03798	11470509	11471060	contig 1.23	BACOVA_05457	11470509	11471060	NZ_AAXF02000054	HMPREF1017_03270	11470509	11471060	contig 1.16	HMPREF9010_03255	11470509	11471060	contig 1.7	BacD2_010100005500	11470509	11471060	NZ_ACGA01000028
10107		anti-sigma	11471060	11471914	855	+	BXY_37480	11471060	11471914	855	BSAG_04000	11471060	11471914	contig 1.14	HMPREF0106_03799	11471060	11471914	contig 1.23	BACOVA_05458	11471060	11471914	NZ_AAXF02000054	HMPREF1017_03271	11471060	11471914	contig 1.16	HMPREF9010_03256	11471060	11471914	contig 1.7	BacD2_010100005495	11471060	11471914	NZ_ACGA01000028
10108			11471936	11473480	1545	+	BXY_37490	11471996	11473480	1485	BSAG_04001	11471936	11473480	contig 1.14	HMPREF0106_03800	11471936	11473480	contig 1.23	BACOVA_05459	11471936	11473480	NZ_AAXF02000054	HMPREF1017_03272	11471936	11473480	contig 1.16	HMPREF9010_03257	11471936	11473480	contig 1.7	BacD2_010100005490	11471936	11473480	NZ_ACGA01000028
10109			11473542	11473718	177	+	BXY_37500	11473542	11473718	177	BSAG_04002	11473542	11473718	contig 1.14	HMPREF0106_03801	11473542	11473718	contig 1.23	BACOVA_05460	11473542	11473718	NZ_AAXF02000054	HMPREF1017_03273	11473542	11473718	contig 1.16	HMPREF9010_03258	11473542	11473718	contig 1.7	BacD2_010100005485	11473542	11473718	NZ_ACGA01000028
10110	178		11473814	11479276	5463	-																					HMPREF9010_03259	11473814	11479276	contig 1.7
10111			11479321	11480490	1170	-																					HMPREF9010_03260	11479321	11480490	contig 1.7
10112		SusC-like	11481073	11484072	3000	+																					HMPREF9010_03261	11481073	11484072	contig 1.7
10113		SusD-like	11484084	11485877	1794	+																					HMPREF9010_03262	11484084	11485877	contig 1.7
10114			11485928	11486281	354	+																					HMPREF9010_03263	11485928	11486281	contig 1.7
10115			11486600	11487688	1089	-																					HMPREF9010_03264	11486600	11487688	contig 1.7
10116			11487881	11489062	1182	+																					HMPREF9010_03265	11487881	11489062	contig 1.7
10117			11489104	11490546	1443	+																					HMPREF9010_03266	11489104	11490546	contig 1.7
10118			11490551	11491387	837	+																					HMPREF9010_03267	11490551	11491387	contig 1.7
10119			11491378	11492322	945	+																					HMPREF9010_03268	11491378	11492322	contig 1.7
10120			11492380	11493531	1152	+																					HMPREF9010_03269	11492380	11493531	contig 1.7
10121			11493613	11494569	957	+																					HMPREF9010_03270	11493613	11494569	contig 1.7
10122			11494601	11495539	939	+																					HMPREF9010_03271	11494601	11495539	contig 1.7
10123			11496214	11497245	1032	+																					HMPREF9010_03272	11496214	11497245	contig 1.7
10124		ECF-sigma	11497274	11497786	513	+																					HMPREF9010_03273	11497274	11497786	contig 1.7
10125			11497886	11498047	162	-	BXY_37510	11497901	11498047	147	BSAG_04003	11497886	11498047	contig 1.14
10126		ECF-sigma	11498103	11498642	540	+	BXY_37520	11498103	11498642	540	BSAG_04004	11498103	11498642	contig 1.14	HMPREF0106_03802	11498103	11498642	contig 1.23	BACOVA_05461	11498103	11498642	NZ_AAXF02000054	HMPREF1017_03274	11498103	11498642	contig 1.16					BacD2_010100005480	11498103	11498642	NZ_ACGA01000028
10127			11498644	11498991	348	+	BXY_37530	11498647	11498991	345	BSAG_04005	11498647	11498991	contig 1.14	HMPREF0106_03803	11498647	11498991	contig 1.23	BACOVA_05462	11498644	11498991	NZ_AAXF02000054	HMPREF1017_03275	11498647	11498991	contig 1.16	HMPREF9010_03275	11498644	11498991	contig 1.7	BacD2_010100005475	11498644	11498991	NZ_ACGA01000028
10128			11499016	11499588	573	+	BXY_37540	11499025	11499588	564	BSAG_04006	11499016	11499588	contig 1.14	HMPREF0106_03804	11499025	11499588	contig 1.23	BACOVA_05463	11499031	11499588	NZ_AAXF02000054	HMPREF1017_03276	11499031	11499588	contig 1.16	HMPREF9010_03276	11499028	11499588	contig 1.7	BacD2_010100005470	11499028	11499588	NZ_ACGA01000028
10129			11499640	11502396	2757	+					BSAG_04007	11499760	11502396	contig 1.14	HMPREF0106_03805	11499643	11502396	contig 1.23	BACOVA_05464	11499712	11502396	NZ_AAXF02000054	HMPREF1017_03277	11499640	11502396	contig 1.16	HMPREF9010_03277	11499712	11502396	contig 1.7	BacD2_010100005465	11499640	11502396	NZ_ACGA01000028
10130			11502487	11504058	1572	+	BXY_37570	11502487	11504058	1572	BSAG_04008	11502487	11504058	contig 1.14	HMPREF0106_03806	11502487	11504058	contig 1.23	BACOVA_05465	11502487	11504058	NZ_AAXF02000054	HMPREF1017_03278	11502487	11504058	contig 1.16	HMPREF9010_03278	11502487	11504058	contig 1.7	BacD2_010100005460	11502487	11504058	NZ_ACGA01000028
10131			11504144	11506096	1953	-													BACOVA_05466	11504171	11506096	NZ_AAXF02000054	HMPREF1017_03279	11504144	11506096	contig 1.16	HMPREF9010_03279	11504171	11506096	contig 1.7	BacD2_010100005455	11504144	11506096	NZ_ACGA01000028
10132	179		11506300	11507133	834	-	BXY_37580	11506300	11507133	834	BSAG_04009	11506300	11507133	contig 1.14	HMPREF0106_03807	11506300	11507133	contig 1.23	BACOVA_05467	11506300	11507133	NZ_AAXF02000054	HMPREF1017_03280	11506300	11507133	contig 1.16	HMPREF9010_03280	11506300	11507133	contig 1.7	BacD2_010100005450	11506300	11507133	NZ_ACGA01000028
10133		PL15_2	11507875	11510508	2634	-	BXY_37590	11507875	11510508	2634	BSAG_04010	11507890	11510508	contig 1.14	HMPREF0106_03808	11507887	11510508	contig 1.23	BACOVA_05468	11507887	11510508	NZ_AAXF02000054	HMPREF1017_03281	11507887	11510508	contig 1.16	HMPREF9010_03281	11507890	11510508	contig 1.7	BacD2_010100005445	11507887	11510508	NZ_ACGA01000028
10134			11510541	11511818	1278	-	BXY_37600	11510541	11511818	1278	BSAG_04011	11510568	11511818	contig 1.14	HMPREF0106_03809	11510550	11511818	contig 1.23	BACOVA_05469	11510550	11511818	NZ_AAXF02000054	HMPREF1017_03282	11510568	11511818	contig 1.16	HMPREF9010_03282	11510568	11511818	contig 1.7	BacD2_010100005440	11510550	11511818	NZ_ACGA01000028
10135			11511950	11512921	972	-	BXY_37610	11511950	11512921	972	BSAG_04012	11511950	11512921	contig 1.14	HMPREF0106_03810	11511950	11512921	contig 1.23	BACOVA_05470	11511980	11512921	NZ_AAXF02000054	HMPREF1017_03283	11511980	11512921	contig 1.16	HMPREF9010_03283	11511980	11512921	contig 1.7	BacD2_010100005435	11511950	11512921	NZ_ACGA01000028
10136			11512967	11514595	1629	-	BXY_37620	11512967	11514595	1629	BSAG_04013	11513078	11514595	contig 1.14	HMPREF0106_03811	11512967	11514595	contig 1.23	BACOVA_05471	11512967	11514595	NZ_AAXF02000054	HMPREF1017_03284	11512967	11514595	contig 1.16	HMPREF9010_03284	11512967	11514595	contig 1.7	BacD2_010100005430	11512967	11514595	NZ_ACGA01000028
10137			11514941	11516557	1617	-	BXY_37630	11515052	11516557	1506	BSAG_04014	11514943	11516557	contig 1.14					BACOVA_05472	11514941	11516557	NZ_AAXF02000054	HMPREF1017_03285	11514941	11516557	contig 1.16	HMPREF9010_03285	11514941	11516557	contig 1.7	BacD2_010100005425	11515052	11516557	NZ_ACGA01000028
10138		PL12_2	11516770	11518770	2001	-	BXY_37640	11516770	11518770	2001	BSAG_04015	11516770	11518770	contig 1.14	HMPREF0106_03812	11516770	11518770	contig 1.23	BACOVA_05473	11516770	11518770	NZ_AAXF02000054	HMPREF1017_03286	11516770	11518770	contig 1.16	HMPREF9010_03286	11516770	11518770	contig 1.7	BacD2_010100005420	11516770	11518770	NZ_ACGA01000028
10139		GH88	11518830	11520134	1305	-	BXY_37650	11518830	11520134	1305	BSAG_04016	11518839	11520134	contig 1.14	HMPREF0106_03813	11518830	11520134	contig 1.23	BACOVA_05474	11518830	11520134	NZ_AAXF02000054	HMPREF1017_03287	11518848	11520134	contig 1.16	HMPREF9010_03287	11518848	11520134	contig 1.7	BacD2_010100005415	11519010	11520134	NZ_ACGA01000028
10140		SusD-like	11520315	11522021	1707	-	BXY_37660	11520435	11522021	1587	BSAG_04017	11520348	11522021	contig 1.14	HMPREF0106_03814	11520348	11522021	contig 1.23	BACOVA_05475	11520315	11522021	NZ_AAXF02000054	HMPREF1017_03288	11520348	11522021	contig 1.16	HMPREF9010_03288	11520357	11522021	contig 1.7
10141		SusC-like	11522039	11525212	3174	-	BXY_37670	11522123	11525212	3090	BSAG_04018	11522060	11525212	contig 1.14	HMPREF0106_03815	11522060	11525212	contig 1.23	BACOVA_05476	11522039	11525212	NZ_AAXF02000054	HMPREF1017_03289	11522069	11525212	contig 1.16	HMPREF9010_03289	11522069	11525212	contig 1.7
10142			11525312	11525425	114	-																									BacD2_010100005410	11525312	11525425	NZ_ACGA01000028
10143			11525525	11526646	1122	-					BSAG_04021	11525525	11526646	contig 1.14
10144		GH95	11529085	11531523	2439	-																									BacD2_010100005405	11529085	11531523	NZ_ACGA01000028
10145		PL8_2	11531525	11534455	2931	-																									BacD2_010100005400	11531525	11534455	NZ_ACGA01000028
10146		SusD-like	11534563	11536254	1692	-																									BacD2_010100005395	11534563	11536254	NZ_ACGA01000028
10147			11539434	11541707	2274	-	BXY_37680	11539575	11541707	2133	BSAG_04019	11539683	11541707	contig 1.14	HMPREF0106_03816	11539494	11541707	contig 1.23	BACOVA_05477	11539434	11541707	NZ_AAXF02000054	HMPREF1017_03290	11539527	11541707	contig 1.16	HMPREF9010_03290	11539509	11541707	contig 1.7	BacD2_010100005380	11539566	11541707	NZ_ACGA01000028
10148		PL12_2	11541792	11544014	2223	-	BXY_37690	11541792	11544014	2223	BSAG_04020	11541927	11544014	contig 1.14	HMPREF0106_03817	11541828	11544014	contig 1.23	BACOVA_05478	11541825	11544014	NZ_AAXF02000054	HMPREF1017_03291	11541906	11544014	contig 1.16	HMPREF9010_03291	11541924	11544014	contig 1.7	BacD2_010100005375	11541891	11544014	NZ_ACGA01000028
10149		GH95	11544255	11546525	2271	-																	HMPREF1017_03292	11544255	11546525	contig 1.16					BacD2_010100005370	11544258	11546525	NZ_ACGA01000028
10150			11546625	11547746	1122	-									HMPREF0106_03818	11546625	11547746	contig 1.23
10151		HTCS	11547871	11551932	4062	-	BXY_37700	11548036	11551932	3897	BSAG_04022	11547871	11551932	contig 1.14	HMPREF0106_03819	11547871	11551932	contig 1.23	BACOVA_05479	11547871	11551932	NZ_AAXF02000054	HMPREF1017_03293	11547871	11551932	contig 1.16	HMPREF9010_03292	11547871	11551932	contig 1.7	BacD2_010100005365	11547871	11551932	NZ_ACGA01000028
10152			11552148	11552291	144	+	BXY_37710	11552148	11552291	144	BSAG_04023	11552148	11552291	contig 1.14					BACOVA_05480	11552148	11552291	NZ_AAXF02000054
10153			11552391	11552798	408	-																									BacD2_010100005360	11552391	11552798	NZ_ACGA01000028
10154			11552811	11554748	1938	-																									BacD2_010100005355	11552811	11554748	NZ_ACGA01000028
10155			11554761	11555711	951	-																									BacD2_010100005350	11554761	11555711	NZ_ACGA01000028
10156			11555723	11556484	762	-																									BacD2_010100005345	11555723	11556484	NZ_ACGA01000028
10157			11556674	11557819	1146	+																									BacD2_010100005340	11556674	11557819	NZ_ACGA01000028
10158			11557952	11559322	1371	-	BXY_37720	11557952	11559322	1371	BSAG_04024	11557952	11559322	contig 1.14	HMPREF0106_03820	11557952	11559322	contig 1.23	BACOVA_05481	11557952	11559322	NZ_AAXF02000054	HMPREF1017_03294	11557952	11559322	contig 1.16	HMPREF9010_03293	11557952	11559322	contig 1.7	BacD2_010100005335	11557952	11559322	NZ_ACGA01000028
10159			11559428	11561284	1857	+	BXY_37730	11559455	11561284	1830	BSAG_04025	11559455	11561284	contig 1.14	HMPREF0106_03821	11559455	11561284	contig 1.23	BACOVA_05482	11559428	11561284	NZ_AAXF02000054	HMPREF1017_03295	11559455	11561284	contig 1.16	HMPREF9010_03294	11559455	11561284	contig 1.7	BacD2_010100005330	11559455	11561284	NZ_ACGA01000028
10160			11561289	11561975	687	+	BXY_37740	11561289	11561975	687	BSAG_04026	11561289	11561975	contig 1.14	HMPREF0106_03822	11561289	11561975	contig 1.23	BACOVA_05483	11561289	11561975	NZ_AAXF02000054	HMPREF1017_03296	11561289	11561975	contig 1.16	HMPREF9010_03295	11561289	11561975	contig 1.7	BacD2_010100005325	11561289	11561975	NZ_ACGA01000028
10161			11562007	11563038	1032	+																									BacD2_010100005320	11562007	11563038	NZ_ACGA01000028
10162	180		11563070	11563996	927	-													BACOVA_05484	11563070	11563996	NZ_AAXF02000054	HMPREF1017_03297	11563070	11563996	contig 1.16	HMPREF9010_03296	11563070	11563996	contig 1.7	BacD2_010100005315	11563070	11563996	NZ_ACGA01000028
10163			11563990	11566452	2463	-													BACOVA_05485	11563990	11566452	NZ_AAXF02000054	HMPREF1017_03298	11564017	11566452	contig 1.16	HMPREF9010_03297	11563990	11566452	contig 1.7	BacD2_010100005310	11564101	11566452	NZ_ACGA01000028
10164			11566526	11567035	510	-													BACOVA_05486	11566586	11567035	NZ_AAXF02000054	HMPREF1017_03299	11566586	11567035	contig 1.16	HMPREF9010_03298	11566526	11567035	contig 1.7	BacD2_010100005305	11566586	11567035	NZ_ACGA01000028
10165		GH2	11567297	11569744	2448	-	BXY_37750	11567297	11569744	2448	BSAG_04027	11567297	11569744	contig 1.14	HMPREF0106_03823	11567297	11569744	contig 1.23	BACOVA_05487	11567297	11569744	NZ_AAXF02000054	HMPREF1017_03300	11567303	11569744	contig 1.16	HMPREF9010_03299	11567297	11569744	contig 1.7	BacD2_010100005300	11567339	11569744	NZ_ACGA01000028
10166		GH53	11569816	11570928	1113	-													BACOVA_05488	11569816	11570928	NZ_AAXF02000054	HMPREF1017_03301	11569816	11570928	contig 1.16	HMPREF9010_03300	11569840	11570928	contig 1.7	BacD2_010100005295	11569840	11570928	NZ_ACGA01000028
10167			11570947	11572701	1755	-													BACOVA_05489	11570947	11572701	NZ_AAXF02000054	HMPREF1017_03302	11570947	11572701	contig 1.16
10168			11572801	11574543	1743	-																					HMPREF9010_03301	11572801	11574543	contig 1.7	BacD2_010100005290	11572801	11574543	NZ_ACGA01000028
10169		SusD-like	11574567	11576147	1581	-													BACOVA_05490	11574567	11576147	NZ_AAXF02000054	HMPREF1017_03303	11574567	11576147	contig 1.16	HMPREF9010_03302	11574570	11576147	contig 1.7	BacD2_010100005285	11574570	11576147	NZ_ACGA01000028
10170		SusC-like	11576169	11579144	2976	-													BACOVA_05491	11576169	11579144	NZ_AAXF02000054	HMPREF1017_03304	11576169	11579144	contig 1.16	HMPREF9010_03303	11576169	11579144	contig 1.7	BacD2_010100005280	11576169	11579144	NZ_ACGA01000028
10171			11579254	11579361	108	+													BACOVA_05492	11579254	11579361	NZ_AAXF02000054
10172		GH147	11579368	11581977	2610	-													BACOVA_05493	11579368	11581977	NZ_AAXF02000054	HMPREF1017_03305	11579368	11581977	contig 1.16	HMPREF9010_03304	11579368	11581977	contig 1.7	BacD2_010100005275	11579368	11581977	NZ_ACGA01000028
10173		HTCS	11582093	11585617	3525	-													BACOVA_05495	11582093	11585617	NZ_AAXF02000054	HMPREF1017_03306	11582093	11585617	contig 1.16	HMPREF9010_03305	11582093	11585617	contig 1.7	BacD2_010100005270	11582093	11585617	NZ_ACGA01000028
10174			11585583	11585768	186	+													BACOVA_05494	11585583	11585768	NZ_AAXF02000054					HMPREF9010_03306	11585583	11585768	contig 1.7
10175			11585765	11586316	552	+	BXY_37760	11585765	11586316	552	BSAG_04028	11585765	11586316	contig 1.14	HMPREF0106_03824	11585765	11586316	contig 1.23	BACOVA_05496	11585765	11586316	NZ_AAXF02000054	HMPREF1017_03307	11585765	11586316	contig 1.16	HMPREF9010_03307	11585765	11586316	contig 1.7	BacD2_010100005265	11585765	11586316	NZ_ACGA01000028
10176		PL13	11586440	11587618	1179	+																	HMPREF1017_03308	11586440	11587618	contig 1.16	HMPREF9010_03308	11586440	11587618	contig 1.7
10177		Integrase	11587873	11588829	957	+																	HMPREF1017_03309	11587879	11588829	contig 1.16	HMPREF9010_03309	11587873	11588829	contig 1.7
10178			11588929	11589069	141	-									HMPREF0106_03825	11588929	11589069	contig 1.23
10179		PL13	11589169	11590347	1179	+																									BacD2_010100005260	11589169	11590347	NZ_ACGA01000028
10180		Integrase	11590607	11591557	951	+																									BacD2_010100005255	11590607	11591557	NZ_ACGA01000028
10181		PL13	11591657	11592835	1179	+													BACOVA_05497	11591657	11592835	NZ_AAXF02000054
10182			11592942	11593718	777	-													BACOVA_05498	11592942	11593718	NZ_AAXF02000054
10183			11593741	11594085	345	-													BACOVA_05500	11593741	11594085	NZ_AAXF02000054
10184			11593967	11594128	162	+													BACOVA_05499	11593967	11594128	NZ_AAXF02000054
10185			11594310	11594711	402	-													BACOVA_05501	11594310	11594711	NZ_AAXF02000054
10186		Recombinase	11595077	11595814	738	+													BACOVA_05502	11595077	11595814	NZ_AAXF02000054
10187			11595845	11595979	135	-													BACOVA_05503	11595845	11595979	NZ_AAXF02000054
10188			11596150	11596731	582	+													BACOVA_05504	11596150	11596731	NZ_AAXF02000054
10189			11596754	11599168	2415	+													BACOVA_05505	11596754	11599168	NZ_AAXF02000054
10190			11599190	11600308	1119	+													BACOVA_05506	11599190	11600308	NZ_AAXF02000054
10191			11600335	11601741	1407	+													BACOVA_05507	11600335	11601741	NZ_AAXF02000054
10192			11601935	11603464	1530	+													BACOVA_05508	11601935	11603464	NZ_AAXF02000054
10193			11603469	11605010	1542	+													BACOVA_05509	11603469	11605010	NZ_AAXF02000054
10194			11605003	11606157	1155	+													BACOVA_05510	11605003	11606157	NZ_AAXF02000054
10195			11606182	11606508	327	+													BACOVA_05511	11606182	11606508	NZ_AAXF02000054
10196			11606520	11607122	603	+													BACOVA_05512	11606520	11607122	NZ_AAXF02000054
10197		Transposase	11607467	11609128	1662	-													BACOVA_05513	11607467	11609128	NZ_AAXF02000054
10198			11609203	11609394	192	+													BACOVA_05514	11609203	11609394	NZ_AAXF02000054
10199			11609433	11609882	450	+													BACOVA_05515	11609433	11609882	NZ_AAXF02000054
10200			11609927	11611054	1128	+													BACOVA_05516	11609927	11611054	NZ_AAXF02000054
10201		GT4	11611160	11612302	1143	+													BACOVA_05517	11611160	11612302	NZ_AAXF02000054
10202		GT4	11612337	11613515	1179	+													BACOVA_05518	11612337	11613515	NZ_AAXF02000054
10203			11613517	11614770	1254	+													BACOVA_05519	11613517	11614770	NZ_AAXF02000054
10204		GT11	11614772	11615632	861	+													BACOVA_05520	11614772	11615632	NZ_AAXF02000054
10205			11615658	11616839	1182	+													BACOVA_05521	11615658	11616839	NZ_AAXF02000054
10206			11616836	11617552	717	+													BACOVA_05522	11616836	11617552	NZ_AAXF02000054
10207		GT4	11617557	11618774	1218	+													BACOVA_05523	11617557	11618774	NZ_AAXF02000054
10208			11618828	11619886	1059	+													BACOVA_05524	11618828	11619886	NZ_AAXF02000054
10209			11619895	11620554	660	+													BACOVA_05525	11619895	11620554	NZ_AAXF02000054
10210			11620572	11621882	1311	+													BACOVA_05526	11620572	11621882	NZ_AAXF02000054
10211		GT4	11621893	11623017	1125	+													BACOVA_05527	11621893	11623017	NZ_AAXF02000054
10212			11623014	11624033	1020	+													BACOVA_05528	11623014	11624033	NZ_AAXF02000054
10213			11624277	11624459	183	+													BACOVA_05529	11624277	11624459	NZ_AAXF02000054
10214		PL13	11624559	11625755	1197	+	BXY_37770	11624559	11625755	1197	BSAG_04029	11624610	11625755	contig 1.14	HMPREF0106_03826	11624610	11625755	contig 1.23
10215		Integrase	11625945	11626907	963	+					BSAG_04030	11625945	11626907	contig 1.14
10216			11626938	11627072	135	-					BSAG_04031	11626938	11627072	contig 1.14
10217			11627243	11627839	597	+					BSAG_04032	11627243	11627839	contig 1.14
10218			11627817	11630231	2415	+					BSAG_04033	11627817	11630231	contig 1.14
10219			11630256	11631380	1125	+					BSAG_04034	11630256	11631380	contig 1.14
10220			11631480	11632247	768	+																									BacD2_010100005248	11631480	11632247	NZ_ACGA01000027
10221			11632270	11633397	1128	+																									BacD2_010100005243	11632270	11633397	NZ_ACGA01000027
10222			11633417	11634829	1413	+	BXY_37820	11634068	11634829	762	BSAG_04035	11633417	11634829	contig 1.14																	BacD2_010100005238	11633417	11634829	NZ_ACGA01000027
10223			11634880	11635599	720	+					BSAG_04036	11634880	11635599	contig 1.14
10224			11635607	11636623	1017	+					BSAG_04037	11635607	11636623	contig 1.14
10225			11636695	11637467	773	+					BSAG_04038	11636695	11637467	contig 1.14
10226			11637567	11638277	711	+	BXY_37830	11637567	11638277	711
10227			11638277	11638855	579	+	BXY_37840	11638277	11638855	579
10228			11638845	11639702	858	+	BXY_37850	11638845	11639702	858
10229			11639699	11640412	714	+	BXY_37860	11639699	11640412	714
10230			11640400	11640540	141	+	BXY_37870	11640400	11640540	141
10231			11640723	11642174	1452	+	BXY_37880	11640723	11642174	1452
10232			11642159	11643274	1116	+	BXY_37890	11642159	11643274	1116
10233			11643623	11644870	1248	+	BXY_37900	11643623	11644870	1248
10234		GT11	11644872	11645384	513	+	BXY_37910	11644872	11645384	513
10235		GT11	11645347	11645778	432	+	BXY_37920	11645347	11645778	432
10236			11646597	11647706	1110	+	BXY_37940	11646597	11647706	1110
10237		GT4	11647703	11648857	1155	+	BXY_37950	11647703	11648857	1155
10238			11648841	11650106	1266	+	BXY_37960	11648841	11650106	1266
10239		GT4	11650106	11651173	1068	+	BXY_37970	11650106	11651173	1068
10240		Integrase	11651273	11652244	972	+									HMPREF0106_03827	11651273	11652244	contig 1.23
10241			11652275	11652409	135	-									HMPREF0106_03828	11652275	11652409	contig 1.23
10242			11652580	11652809	230	+									HMPREF0106_03829	11652580	11652809	contig 1.23
10243			11652858	11653280	423	+									HMPREF0106_03830	11652858	11653280	contig 1.23
10244			11653258	11655672	2415	+									HMPREF0106_03831	11653258	11655672	contig 1.23
10245			11655697	11656839	1143	+									HMPREF0106_03832	11655697	11656839	contig 1.23
10246			11656859	11658271	1413	+									HMPREF0106_03833	11656859	11658271	contig 1.23
10247			11658307	11659680	1374	+									HMPREF0106_03834	11658307	11659680	contig 1.23
10248			11659932	11660534	603	+									HMPREF0106_03835	11659932	11660534	contig 1.23
10249		GT11	11660534	11661631	1098	+									HMPREF0106_03836	11660534	11661631	contig 1.23
10250			11661609	11662208	600	+									HMPREF0106_03837	11661609	11662208	contig 1.23
10251			11662515	11663357	843	+									HMPREF0106_03838	11662515	11663357	contig 1.23
10252		GT2	11663525	11663799	275	+									HMPREF0106_03839	11663525	11663799	contig 1.23
10253			11664592	11665905	1314	+									HMPREF0106_03840	11664592	11665905	contig 1.23
10254			11666133	11666975	843	+									HMPREF0106_03841	11666133	11666975	contig 1.23
10255		GT4	11666992	11668113	1122	+	BXY_37980	11666992	11668113	1122					HMPREF0106_03842	11666992	11668113	contig 1.23
10256			11668110	11669078	969	+	BXY_37990	11668110	11669078	969					HMPREF0106_03843	11668110	11669078	contig 1.23
10257			11669557	11669862	306	-	BXY_38000	11669557	11669862	306					HMPREF0106_03844	11669572	11669862	contig 1.23	BACOVA_05530	11669557	11669862	NZ_AAXF02000054
10258			11670168	11670341	174	-													BACOVA_05532	11670168	11670341	NZ_AAXF02000054
10259			11670441	11671358	918	+					BSAG_04357	11670441	11671358	contig 1.18
10260		GT2	11672319	11673131	813	+					BSAG_04358	11672319	11673131	contig 1.18
10261			11673128	11673769	642	+					BSAG_04359	11673128	11673769	contig 1.18
10262			11673844	11674713	870	+					BSAG_04360	11673844	11674713	contig 1.18
10263		GT2	11675022	11675834	813	+					BSAG_04361	11675022	11675834	contig 1.18
10264			11675846	11676859	1014	+					BSAG_04362	11675846	11676859	contig 1.18
10265			11676856	11677143	288	+					BSAG_04363	11676856	11677143	contig 1.18
10266			11677538	11677720	183	+					BSAG_04364	11677538	11677720	contig 1.18
10267			11677773	11678078	306	-					BSAG_04365	11677773	11678078	contig 1.18
10268			11678384	11678557	174	-					BSAG_04366	11678384	11678557	contig 1.18
10269			11678657	11680003	1347	+																									BacD2_010100005233	11678657	11680003	NZ_ACGA01000027
10270			11680010	11680795	786	+																									BacD2_010100005228	11680010	11680795	NZ_ACGA01000027
10271			11680795	11681871	1077	+																									BacD2_010100005223	11680795	11681871	NZ_ACGA01000027
10272			11681971	11682225	255	+																					HMPREF9010_02040	11681971	11682225	contig 1.1
10273			11683912	11684814	903	+																					HMPREF9010_02039	11683996	11684814	contig 1.1	BacD2_010100005218	11683912	11684814	NZ_ACGA01000027
10274			11684802	11686061	1260	+																					HMPREF9010_02038	11684802	11686061	contig 1.1	BacD2_010100005213	11684802	11686061	NZ_ACGA01000027
10275			11686118	11687653	1536	+																					HMPREF9010_02037	11686118	11687653	contig 1.1	BacD2_010100005208	11686118	11687653	NZ_ACGA01000027
10276		GT111	11687669	11688553	885	+																					HMPREF9010_02036	11687669	11688553	contig 1.1	BacD2_010100005203	11688176	11688553	NZ_ACGA01000027
10277		GT111	11688686	11689060	375	+																									BacD2_010100005198	11688686	11689060	NZ_ACGA01000027
10278			11689245	11690294	1050	+																					HMPREF9010_02035	11689245	11690294	contig 1.1	BacD2_010100005193	11689245	11690294	NZ_ACGA01000027
10279			11690453	11691283	831	+																					HMPREF9010_02034	11690453	11691283	contig 1.1	BacD2_010100005188	11690453	11691283	NZ_ACGA01000027
10280		GT4	11691409	11692620	1212	+																					HMPREF9010_02033	11691427	11692620	contig 1.1	BacD2_010100005183	11691409	11692620	NZ_ACGA01000027
10281			11692617	11693657	1041	+																									BacD2_010100005178	11692617	11693657	NZ_ACGA01000027
10282			11693685	11694281	597	+																					HMPREF9010_02031	11693685	11694281	contig 1.1	BacD2_010100005173	11693685	11694281	NZ_ACGA01000027
10283			11694288	11694992	705	+																					HMPREF9010_02030	11694288	11694992	contig 1.1	BacD2_010100005168	11694288	11694992	NZ_ACGA01000027
10284			11695118	11696248	1131	+																					HMPREF9010_02029	11695118	11696248	contig 1.1	BacD2_010100005163	11695118	11696248	NZ_ACGA01000027
10285			11696285	11696752	468	+																					HMPREF9010_02028	11696285	11696752	contig 1.1	BacD2_010100005158	11696285	11696752	NZ_ACGA01000027
10286		GT4	11696749	11697879	1131	+																					HMPREF9010_02027	11696749	11697879	contig 1.1	BacD2_010100005153	11696749	11697879	NZ_ACGA01000027
10287			11697934	11699007	1074	+																					HMPREF9010_02026	11697934	11699007	contig 1.1	BacD2_010100005148	11698234	11699007	NZ_ACGA01000027
10288		GT4	11698994	11699308	315	+																									BacD2_010100005143	11698994	11699308	NZ_ACGA01000027
10289		GT4	11699408	11699977	570	+																					HMPREF9010_02025	11699408	11699977	contig 1.1
10290			11700077	11700190	114	+																									BacD2_010100005138	11700077	11700190	NZ_ACGA01000027
10291		GT26	11700326	11701060	735	+																					HMPREF9010_02024	11700326	11701060	contig 1.1	BacD2_010100005133	11700326	11701060	NZ_ACGA01000027
10292			11701597	11701809	213	-																									BacD2_010100005128	11701597	11701809	NZ_ACGA01000027
10293			11701810	11701926	117	-																									BacD2_010100005123	11701810	11701926	NZ_ACGA01000027
10294			11702236	11702592	357	+	BXY_38010	11702236	11702592	357	BSAG_04367	11702236	11702592	contig 1.18	HMPREF0106_03845	11702236	11702592	contig 1.23	BACOVA_05531	11702236	11702592	NZ_AAXF02000054									BacD2_010100005118	11702236	11702592	NZ_ACGA01000027
10295			11702897	11704471	1575	+													BACOVA_05533	11702897	11704471	NZ_AAXF02000054									BacD2_010100005113	11702897	11704471	NZ_ACGA01000027
10296			11704571	11705152	582	+																	HMPREF1017_03310	11704571	11705152	contig 1.16
10297			11705253	11707589	2337	+																	HMPREF1017_03311	11705253	11707589	contig 1.16
10298			11707679	11708776	1098	+																	HMPREF1017_03312	11707679	11708776	contig 1.16
10299			11708788	11709414	627	+																	HMPREF1017_03313	11708788	11709414	contig 1.16
10300			11709462	11710787	1326	+																	HMPREF1017_03314	11709462	11710787	contig 1.16
10301			11710808	11711911	1104	+																	HMPREF1017_03315	11710808	11711911	contig 1.16
10302			11711943	11712653	711	+																	HMPREF1017_03316	11711943	11712653	contig 1.16
10303			11712647	11713225	579	+																	HMPREF1017_03317	11712647	11713225	contig 1.16
10304			11713215	11714078	864	+																	HMPREF1017_03318	11713215	11714078	contig 1.16
10305			11714068	11714772	705	+																	HMPREF1017_03319	11714068	11714772	contig 1.16
10306			11714769	11715800	1032	+																	HMPREF1017_03320	11714769	11715800	contig 1.16
10307		GT4	11715976	11717079	1104	+																	HMPREF1017_03321	11715976	11717079	contig 1.16
10308		GT2	11717076	11717873	798	+																	HMPREF1017_03322	11717076	11717873	contig 1.16
10309			11717887	11719116	1230	+																	HMPREF1017_03323	11717887	11719116	contig 1.16
10310		GT4	11719113	11720186	1074	+																	HMPREF1017_03324	11719113	11720186	contig 1.16
10311		GT4	11720559	11721632	1074	+																	HMPREF1017_03325	11720559	11721632	contig 1.16
10312		GT2	11721632	11722384	753	+																	HMPREF1017_03326	11721632	11722384	contig 1.16
10313			11723124	11723570	447	+	BXY_38020	11723124	11723570	447	BSAG_04368	11723124	11723570	contig 1.18	HMPREF0106_03846	11723124	11723570	contig 1.23	BACOVA_05534	11723124	11723570	NZ_AAXF02000054	HMPREF1017_03327	11723124	11723570	contig 1.16	HMPREF9010_02023	11723124	11723570	contig 1.1	BacD2_010100005108	11723124	11723570	NZ_ACGA01000027
10314			11723612	11724115	504	+	BXY_38030	11723657	11724115	459	BSAG_04369	11723615	11724115	contig 1.18	HMPREF0106_03847	11723615	11724115	contig 1.23	BACOVA_05535	11723615	11724115	NZ_AAXF02000054	HMPREF1017_03328	11723612	11724115	contig 1.16	HMPREF9010_02022	11723615	11724115	contig 1.1	BacD2_010100005103	11723615	11724115	NZ_ACGA01000027
10315			11724180	11725388	1209	-	BXY_38040	11724237	11725388	1152	BSAG_04370	11724180	11725388	contig 1.18	HMPREF0106_03848	11724180	11725388	contig 1.23	BACOVA_05536	11724180	11725388	NZ_AAXF02000054	HMPREF1017_03329	11724180	11725388	contig 1.16	HMPREF9010_02021	11724180	11725388	contig 1.1	BacD2_010100005098	11724237	11725388	NZ_ACGA01000027
10316			11725465	11726517	1053	-	BXY_38050	11725465	11726517	1053	BSAG_04371	11725465	11726517	contig 1.18	HMPREF0106_03849	11725465	11726517	contig 1.23	BACOVA_05537	11725465	11726517	NZ_AAXF02000054	HMPREF1017_03330	11725465	11726517	contig 1.16	HMPREF9010_02020	11725465	11726517	contig 1.1	BacD2_010100005093	11725465	11726517	NZ_ACGA01000027
10317			11726604	11729105	2502	-	BXY_38060	11726604	11729105	2502	BSAG_04372	11726604	11729105	contig 1.18	HMPREF0106_03850	11726604	11729105	contig 1.23	BACOVA_05538	11727837	11729105	NZ_AAXF02000054	HMPREF1017_03331	11726604	11729105	contig 1.16	HMPREF9010_02019	11726604	11729105	contig 1.1	BacD2_010100005088	11726604	11729105	NZ_ACGA01000027
10318			11729239	11729323	85	+									HMPREF0106_10050	11729239	11729323	contig 1.23
10319			11729423	11729507	85	+																									BacD2_010100t05255	11729423	11729507	NZ_ACGA01000027
10320			11729607	11730812	1206	-													BACOVA_05539	11729607	11730812	NZ_AAXF02000054
10321			11730912	11730996	85	+																	HMPREF1017_05136	11730912	11730996	contig 1.16
10322			11731332	11731685	354	+																	HMPREF1017_03332	11731332	11731685	contig 1.16
10323			11731640	11732521	882	+																	HMPREF1017_03333	11731640	11732521	contig 1.16
10324			11732632	11734536	1905	-																	HMPREF1017_03334	11732632	11734536	contig 1.16
10325			11734961	11735290	330	-																	HMPREF1017_03335	11734961	11735290	contig 1.16
10326			11735636	11738068	2433	+																	HMPREF1017_03336	11735636	11738068	contig 1.16
10327			11738288	11738884	597	-																	HMPREF1017_03337	11738288	11738884	contig 1.16
10328			11738984	11739071	88	+																					HMPREF9010_08536	11738984	11739071	contig 1.1
10329			11739395	11740600	1206	+																					HMPREF9010_02018	11739395	11740600	contig 1.1
10330			11740625	11741137	513	+																					HMPREF9010_02017	11740625	11741137	contig 1.1
10331			11741585	11741938	354	-																					HMPREF9010_02015	11741585	11741938	contig 1.1
10332			11742027	11743430	1404	-																					HMPREF9010_02014	11742027	11743430	contig 1.1
10333			11743642	11744601	960	-																					HMPREF9010_02013	11743642	11744601	contig 1.1
10334			11744818	11745909	1092	-																					HMPREF9010_02012	11744818	11745909	contig 1.1
10335			11745909	11746217	309	-																					HMPREF9010_02011	11745909	11746217	contig 1.1
10336		Integrase	11748830	11750110	1281	-																					HMPREF9010_02009	11748830	11750110	contig 1.1
10337			11750210	11750294	85	+													BACOVA_05540	11750210	11750294	NZ_AAXF02000054
10338	181		11750589	11751785	1197	+													BACOVA_05541	11750589	11751785	NZ_AAXF02000054	HMPREF1017_03338	11750601	11751785	contig 1.16	HMPREF9010_02008	11750589	11751785	contig 1.1	BacD2_010100005083	11750598	11751785	NZ_ACGA01000027
10339		SusC-like	11751920	11755159	3240	+													BACOVA_05542	11751920	11755159	NZ_AAXF02000054	HMPREF1017_03339	11751920	11755159	contig 1.16	HMPREF9010_02007	11751920	11755159	contig 1.1	BacD2_010100005078	11751920	11755159	NZ_ACGA01000027
10340		SusD-like	11755187	11756635	1449	+													BACOVA_05543	11755187	11756635	NZ_AAXF02000054	HMPREF1017_03340	11755187	11756635	contig 1.16	HMPREF9010_02006	11755187	11756635	contig 1.1	BacD2_010100005073	11755187	11756635	NZ_ACGA01000027
10341			11756707	11757357	651	+													BACOVA_05544	11756707	11757357	NZ_AAXF02000054	HMPREF1017_03341	11756707	11757357	contig 1.16	HMPREF9010_02005	11756707	11757357	contig 1.1	BacD2_010100005068	11756707	11757357	NZ_ACGA01000027
10342			11757430	11758359	930	+													BACOVA_05545	11757430	11758359	NZ_AAXF02000054	HMPREF1017_03342	11757430	11758359	contig 1.16	HMPREF9010_02004	11757430	11758359	contig 1.1
10343			11758459	11759388	930	+																									BacD2_010100005063	11758459	11759388	NZ_ACGA01000027
10344			11759444	11760223	780	+																									BacD2_010100005058	11759444	11760223	NZ_ACGA01000027
10345			11760365	11762122	1758	+																									BacD2_010100005053	11760365	11762122	NZ_ACGA01000027
10346			11762181	11762549	369	+																									BacD2_010100005048	11762181	11762549	NZ_ACGA01000027
10347			11762633	11763865	1233	+																									BacD2_010100005043	11762633	11763865	NZ_ACGA01000027
10348			11763862	11764977	1116	+																									BacD2_010100005038	11763862	11764977	NZ_ACGA01000027
10349			11764997	11766664	1668	+																									BacD2_010100005033	11764997	11766664	NZ_ACGA01000027
10350			11766668	11767492	825	+																									BacD2_010100005028	11766668	11767492	NZ_ACGA01000027
10351			11767554	11768579	1026	+																									BacD2_010100005023	11767554	11768579	NZ_ACGA01000027
10352			11768611	11769747	1137	+																									BacD2_010100005018	11768611	11769747	NZ_ACGA01000027
10353		ECF-sigma	11770290	11770853	564	-																									BacD2_010100005013	11770290	11770853	NZ_ACGA01000027
10354			11771027	11771866	840	+																									BacD2_010100005008	11771027	11771866	NZ_ACGA01000027
10355			11771966	11772053	88	+					BSAG_05557	11771966	11772053	contig 1.18
10356			11772289	11773254	966	+					BSAG_04373	11772289	11773254	contig 1.18
10357			11773358	11774722	1365	-					BSAG_04374	11773358	11774722	contig 1.18
10358			11774986	11775942	957	-					BSAG_04375	11774986	11775942	contig 1.18
10359			11776157	11777233	1077	-					BSAG_04376	11776157	11777233	contig 1.18
10360			11777248	11777556	309	-					BSAG_04377	11777248	11777556	contig 1.18
10361			11777780	11778817	1038	-					BSAG_04378	11777780	11778817	contig 1.18
10362			11778823	11779983	1161	-					BSAG_04379	11778823	11779983	contig 1.18
10363		Recombinase	11780189	11781472	1284	-					BSAG_04380	11780189	11781472	contig 1.18
10364			11781572	11781656	85	+	BXY_T_49030	11781572	11781656	85
10365		Transposase	11781932	11783164	1233	+	BXY_38070	11781932	11783164	1233																					BacD2_010100004766	11781932	11783164	NZ_ACGA01000024
10366			11783241	11783747	507	+	BXY_38080	11783241	11783747	507
10367			11783847	11784389	543	+																									BacD2_010100004761	11783847	11784389	NZ_ACGA01000024
10368			11784647	11785099	453	+	BXY_38090	11784647	11785099	453																					BacD2_010100004756	11784647	11785099	NZ_ACGA01000024
10369			11785092	11785301	210	-																									BacD2_010100004751	11785092	11785301	NZ_ACGA01000024
10370			11785397	11785930	534	+	BXY_38100	11785397	11785930	534																					BacD2_010100004746	11785397	11785930	NZ_ACGA01000024
10371			11785974	11786186	213	+	BXY_38110	11785974	11786186	213																					BacD2_010100004741	11785974	11786186	NZ_ACGA01000024
10372			11786503	11787423	921	-	BXY_38120	11786503	11787423	921
10373			11787497	11788363	867	-	BXY_38130	11787497	11788363	867
10374			11788463	11788678	216	+																									BacD2_010100004736	11788463	11788678	NZ_ACGA01000024
10375			11788698	11789177	480	+																									BacD2_010100004731	11788698	11789177	NZ_ACGA01000024
10376			11789274	11790290	1017	-																									BacD2_010100004726	11789274	11790290	NZ_ACGA01000024
10377			11790331	11791104	774	-																									BacD2_010100004721	11790331	11791104	NZ_ACGA01000024
10378			11791247	11791642	396	-																									BacD2_010100004716	11791247	11791642	NZ_ACGA01000024
10379		TraO	11791712	11792296	585	-	BXY_38150	11791712	11792296	585																					BacD2_010100004711	11791718	11792296	NZ_ACGA01000024
10380			11792299	11793207	909	-	BXY_38160	11792347	11793207	861																					BacD2_010100004706	11792299	11793207	NZ_ACGA01000024
10381			11793289	11794674	1386	-	BXY_38170	11793289	11794674	1386																					BacD2_010100004701	11793322	11794674	NZ_ACGA01000024
10382			11794649	11794954	306	-	BXY_38180	11794649	11794954	306																					BacD2_010100004696	11794649	11794954	NZ_ACGA01000024
10383			11794958	11795581	624	-	BXY_38190	11794958	11795581	624																					BacD2_010100004691	11794958	11795581	NZ_ACGA01000024
10384			11795594	11796619	1026	-	BXY_38200	11795594	11796619	1026																					BacD2_010100004686	11795594	11796619	NZ_ACGA01000024
10385			11796640	11797269	630	-	BXY_38210	11796640	11797269	630																					BacD2_010100004681	11796640	11797269	NZ_ACGA01000024
10386			11797274	11797630	357	-	BXY_38220	11797274	11797630	357																					BacD2_010100004676	11797397	11797630	NZ_ACGA01000024
10387			11797659	11800163	2505	-	BXY_38230	11797659	11800163	2505																					BacD2_010100004671	11797659	11800163	NZ_ACGA01000024
10388			11800160	11800492	333	-	BXY_38240	11800166	11800492	327																					BacD2_010100004666	11800160	11800492	NZ_ACGA01000024
10389			11800505	11800801	297	-	BXY_38250	11800505	11800801	297																					BacD2_010100004661	11800505	11800801	NZ_ACGA01000024
10390			11800966	11801646	681	-	BXY_38260	11800966	11801646	681
10391			11801648	11802085	438	-	BXY_38270	11801648	11802085	438
10392			11802090	11802851	762	-	BXY_38280	11802090	11802851	762																					BacD2_010100004656	11802138	11802851	NZ_ACGA01000024
10393			11802848	11803213	366	-	BXY_38290	11802848	11803213	366
10394			11803313	11803783	471	-																									BacD2_010100004651	11803313	11803783	NZ_ACGA01000024
10395			11803788	11804549	762	-																									BacD2_010100004646	11803788	11804549	NZ_ACGA01000024
10396			11804546	11804899	354	-																									BacD2_010100004641	11804546	11804899	NZ_ACGA01000024
10397			11805019	11805189	171	-																									BacD2_010100004636	11805019	11805189	NZ_ACGA01000024
10398			11805223	11805660	438	+	BXY_38300	11805223	11805660	438																					BacD2_010100004631	11805223	11805660	NZ_ACGA01000024
10399			11805645	11806883	1239	+	BXY_38310	11805645	11806883	1239																					BacD2_010100004626	11805645	11806883	NZ_ACGA01000024
10400			11806904	11808913	2010	+																									BacD2_010100004621	11806904	11808913	NZ_ACGA01000024
10401			11808933	11811059	2127	-																									BacD2_010100004616	11808933	11811059	NZ_ACGA01000024
10402			11811044	11811883	840	-																									BacD2_010100004611	11811044	11811883	NZ_ACGA01000024
10403			11812126	11813655	1530	+	BXY_38340	11812903	11813655	753																					BacD2_010100004606	11812126	11813655	NZ_ACGA01000024
10404		Xer-D	11814288	11815478	1191	+	BXY_38350	11814288	11815478	1191
10405			11816251	11816451	201	-	BXY_38360	11816251	11816451	201
10406			11816551	11816638	88	-									HMPREF0106_10033	11816551	11816638	contig 1.12
10407			11816890	11817180	291	-									HMPREF0106_02361	11816890	11817180	contig 1.12
10408			11818119	11818604	486	+									HMPREF0106_02362	11818119	11818604	contig 1.12
10409			11818526	11820262	1737	+									HMPREF0106_02363	11818526	11820262	contig 1.12
10410			11820362	11821273	912	+	BXY_38370	11820362	11821273	912
10411			11821392	11821562	171	-	BXY_38380	11821392	11821562	171
10412			11822577	11822843	267	-	BXY_38400	11822577	11822843	267
10413			11822943	11823626	684	+									HMPREF0106_02364	11822943	11823626	contig 1.12
10414			11825252	11825581	330	-									HMPREF0106_02366	11825252	11825581	contig 1.12
10415			11825978	11826229	252	-	BXY_38410	11826008	11826229	222					HMPREF0106_02367	11825978	11826229	contig 1.12
10416			11826691	11827893	1203	-	BXY_38420	11826691	11827893	1203					HMPREF0106_02368	11826709	11827893	contig 1.12
10417		GH27	11828026	11830563	2538	-	BXY_38430	11828029	11830563	2535					HMPREF0106_02369	11828026	11830563	contig 1.12
10418			11830633	11832807	2175	-	BXY_38440	11830645	11832807	2163					HMPREF0106_02370	11830633	11832807	contig 1.12
10419			11832828	11833028	201	-	BXY_38450	11832828	11833028	201					HMPREF0106_02371	11832828	11833028	contig 1.12
10420			11833081	11833293	213	-	BXY_38460	11833081	11833293	213					HMPREF0106_02372	11833081	11833293	contig 1.12
10421			11833290	11835635	2346	-	BXY_38470	11833290	11835635	2346					HMPREF0106_02373	11833296	11835635	contig 1.12
10422			11835651	11836436	786	-	BXY_38480	11835651	11836436	786					HMPREF0106_02374	11835651	11836436	contig 1.12
10423			11836475	11837416	942	-	BXY_38490	11836475	11837416	942					HMPREF0106_02375	11836475	11837416	contig 1.12
10424			11837413	11838543	1131	-	BXY_38500	11837413	11838543	1131					HMPREF0106_02376	11837413	11838543	contig 1.12
10425			11838615	11838902	288	-	BXY_38510	11838663	11838902	240					HMPREF0106_02377	11838615	11838902	contig 1.12
10426		GT4	11839641	11840756	1116	-	BXY_38530	11839641	11840756	1116
10427			11840777	11841775	999	-	BXY_38540	11840777	11841775	999
10428		GT4	11841832	11842905	1074	-	BXY_38550	11841832	11842905	1074
10429		GT32	11842910	11843683	774	-	BXY_38560	11842910	11843683	774
10430			11843673	11844950	1278	-	BXY_38570	11843673	11844950	1278
10431		GT2	11844947	11845852	906	-	BXY_38580	11844947	11845852	906
10432		GT2	11845937	11846956	1020	-	BXY_38590	11845937	11846956	1020
10433			11846965	11848035	1071	-	BXY_38600	11846965	11848035	1071
10434		GT4	11848035	11849168	1134	-	BXY_38610	11848035	11849168	1134
10435			11849165	11850184	1020	-	BXY_38620	11849165	11850184	1020
10436		GT2	11850147	11851133	987	-	BXY_38630	11850147	11851133	987
10437		GT14	11851624	11851902	279	-	BXY_38650	11851624	11851902	279
10438		GT14	11852111	11852494	384	-	BXY_38660	11852111	11852494	384
10439			11852559	11853677	1119	-	BXY_38670	11852559	11853677	1119
10440			11853682	11855148	1467	-	BXY_38680	11853682	11855148	1467
10441			11855201	11856277	1077	-	BXY_38690	11855201	11856277	1077
10442			11856447	11857091	645	-	BXY_38700	11856447	11857091	645
10443			11857191	11858213	1023	-									HMPREF0106_02378	11857191	11858213	contig 1.12
10444		GT4	11858234	11859349	1116	-									HMPREF0106_02379	11858234	11859349	contig 1.12
10445			11859357	11860478	1122	-									HMPREF0106_02380	11859357	11860478	contig 1.12
10446		GT4	11860531	11861655	1125	-									HMPREF0106_02381	11860531	11861655	contig 1.12
10447			11861655	11862773	1119	-									HMPREF0106_02382	11861655	11862773	contig 1.12
10448		GT2	11862944	11863924	981	-									HMPREF0106_02383	11862944	11863924	contig 1.12
10449		GT2	11863924	11864895	972	-									HMPREF0106_02384	11863924	11864895	contig 1.12
10450		GT101	11864907	11865914	1008	-									HMPREF0106_02385	11864907	11865914	contig 1.12
10451		GT2	11866832	11867773	942	-									HMPREF0106_02387	11866832	11867773	contig 1.12
10452			11867788	11868954	1167	-									HMPREF0106_02388	11867788	11868954	contig 1.12
10453		GT2	11868951	11869904	954	-									HMPREF0106_02389	11868951	11869904	contig 1.12
10454		GT2	11869906	11870082	177	-									HMPREF0106_02390	11869906	11870082	contig 1.12
10455			11870113	11871273	1161	-									HMPREF0106_02391	11870113	11871273	contig 1.12
10456			11871270	11872472	1203	-									HMPREF0106_02392	11871270	11872472	contig 1.12
10457			11872469	11874010	1542	-									HMPREF0106_02393	11872469	11874010	contig 1.12
10458			11874071	11874532	462	-	BXY_38710	11874071	11874532	462					HMPREF0106_02394	11874104	11874532	contig 1.12
10459			11874819	11875256	438	-									HMPREF0106_02395	11874819	11875256	contig 1.12
10460			11875380	11876435	1056	-	BXY_38720	11875419	11876435	1017					HMPREF0106_02396	11875380	11876435	contig 1.12
10461		Integrase	11877032	11878243	1212	-	BXY_38730	11877032	11878243	1212					HMPREF0106_02397	11877032	11878243	contig 1.12
10462			11878420	11878623	204	+	BXY_38740	11878420	11878623	204					HMPREF0106_02398	11878420	11878623	contig 1.12
10463	182		11880588	11881112	525	-									HMPREF0106_02400	11880588	11881112	contig 1.12
10464			11881152	11881349	198	-	BXY_38770	11881152	11881349	198					HMPREF0106_02401	11881152	11881349	contig 1.12
10465			11881363	11882520	1158	-	BXY_38780	11881363	11882520	1158					HMPREF0106_02402	11881363	11882520	contig 1.12
10466		SusD-like	11882547	11884376	1830	-	BXY_38790	11882547	11884376	1830					HMPREF0106_02403	11882637	11884376	contig 1.12
10467		SusC-like	11884479	11887742	3264	-	BXY_38800	11884479	11887742	3264					HMPREF0106_02404	11884479	11887742	contig 1.12
10468			11887818	11888096	279	-	BXY_38810	11887818	11888096	279					HMPREF0106_02405	11887818	11888096	contig 1.12
10469			11889290	11889514	225	+	BXY_38830	11889290	11889514	225
10470			11889599	11889772	174	+	BXY_38840	11889599	11889772	174
10471			11889835	11889951	117	+	BXY_38850	11889835	11889951	117
10472			11890680	11891045	366	+	BXY_38880	11890680	11891045	366
10473			11891763	11891882	120	-	BXY_38900	11891763	11891882	120
10474			11892243	11892425	183	-	BXY_38920	11892243	11892425	183
10475			11892566	11892940	375	-	BXY_38930	11892566	11892940	375
10476			11893040	11893330	291	-									HMPREF0106_02408	11893040	11893330	contig 1.12
10477			11894670	11894990	321	-	BXY_38940	11894670	11894990	321					HMPREF0106_02410	11894670	11894990	contig 1.12
10478			11895002	11895718	717	-	BXY_38950	11895002	11895718	717					HMPREF0106_02411	11895002	11895718	contig 1.12
10479			11895719	11895895	177	-	BXY_38960	11895719	11895895	177					HMPREF0106_02412	11895719	11895895	contig 1.12
10480			11895901	11896848	948	-	BXY_38970	11895901	11896848	948					HMPREF0106_02413	11895901	11896848	contig 1.12
10481			11896961	11897599	639	-	BXY_38980	11896961	11897599	639					HMPREF0106_02414	11896961	11897599	contig 1.12
10482			11897787	11899085	1299	-	BXY_38990	11897787	11899085	1299					HMPREF0106_02415	11897787	11899085	contig 1.12
10483			11899057	11901516	2460	-	BXY_39000	11899057	11901516	2460					HMPREF0106_02416	11899057	11901516	contig 1.12
10484			11901650	11902192	543	-	BXY_39010	11901650	11902192	543					HMPREF0106_02417	11901650	11902192	contig 1.12
10485			11902224	11903393	1170	-	BXY_39020	11902227	11903393	1167					HMPREF0106_02418	11902224	11903393	contig 1.12
10486			11903453	11904514	1062	-	BXY_39030	11903453	11904514	1062					HMPREF0106_02419	11903453	11904514	contig 1.12
10487			11904507	11905580	1074	-	BXY_39040	11904507	11905580	1074					HMPREF0106_02420	11904507	11905580	contig 1.12
10488			11905635	11906750	1116	-	BXY_39050	11905635	11906750	1116					HMPREF0106_02421	11905641	11906750	contig 1.12
10489			11906879	11907427	549	-	BXY_39060	11906882	11907427	546					HMPREF0106_02422	11906879	11907427	contig 1.12
10490			11907437	11907610	174	-	BXY_39070	11907437	11907610	174					HMPREF0106_02423	11907437	11907610	contig 1.12
10491			11907877	11908323	447	-	BXY_39080	11907877	11908323	447					HMPREF0106_02424	11907877	11908323	contig 1.12
10492			11908415	11908951	537	-	BXY_39090	11908415	11908951	537					HMPREF0106_02425	11908655	11908951	contig 1.12
10493			11909200	11909868	669	-	BXY_39100	11909200	11909868	669					HMPREF0106_02426	11909200	11909868	contig 1.12
10494			11910003	11910779	777	-	BXY_39110	11910003	11910779	777					HMPREF0106_02427	11910003	11910779	contig 1.12
10495			11910873	11911868	996	-	BXY_39120	11910873	11911868	996					HMPREF0106_02428	11910873	11911868	contig 1.12
10496			11911941	11913254	1314	-	BXY_39130	11911941	11913254	1314					HMPREF0106_02429	11911941	11913254	contig 1.12
10497		SusC-like	11913302	11916460	3159	-	BXY_39140	11913359	11916460	3102					HMPREF0106_02430	11913302	11916460	contig 1.12
10498			11916736	11917815	1080	-	BXY_39150	11916736	11917815	1080					HMPREF0106_02431	11916736	11917815	contig 1.12
10499			11918422	11919057	636	+	BXY_39160	11918422	11919057	636					HMPREF0106_02432	11918422	11919057	contig 1.12
10500			11919116	11920351	1236	-	BXY_39170	11919128	11920351	1224					HMPREF0106_02433	11919116	11920351	contig 1.12
10501			11920367	11921299	933	-	BXY_39180	11920367	11921299	933					HMPREF0106_02434	11920367	11921299	contig 1.12
10502			11921752	11921835	84	-	BXY_39190	11921752	11921835	84
10503			11922031	11922468	438	-	BXY_39200	11922031	11922468	438
10504			11922568	11923074	507	+									HMPREF0106_02435	11922568	11923074	contig 1.12
10505			11923107	11924120	1014	+	BXY_39210	11923107	11924120	1014					HMPREF0106_02436	11923107	11924120	contig 1.12
10506			11924125	11924772	648	+	BXY_39220	11924125	11924772	648					HMPREF0106_02437	11924182	11924772	contig 1.12
10507			11924799	11926733	1935	+	BXY_39230	11924799	11926733	1935					HMPREF0106_02438	11924799	11926733	contig 1.12
10508			11926864	11927103	240	+	BXY_39240	11926864	11927103	240					HMPREF0106_02439	11926864	11927103	contig 1.12
10509			11927463	11927924	462	+	BXY_39250	11927463	11927924	462					HMPREF0106_02440	11927463	11927924	contig 1.12
10510			11927946	11928857	912	-	BXY_39260	11927946	11928857	912					HMPREF0106_02441	11927946	11928857	contig 1.12
10511			11929014	11929475	462	-	BXY_39270	11929014	11929475	462					HMPREF0106_02442	11929014	11929475	contig 1.12
10512		TraO	11929501	11930091	591	-	BXY_39280	11929501	11930091	591					HMPREF0106_02443	11929501	11930091	contig 1.12
10513		TraN	11930110	11931009	900	-	BXY_39290	11930110	11931009	900					HMPREF0106_02444	11930110	11931009	contig 1.12
10514			11931431	11932276	846	-	BXY_39310	11931431	11932276	846
10515			11932260	11932550	291	-	BXY_39320	11932260	11932550	291					HMPREF0106_02446	11932260	11932550	contig 1.12
10516			11932540	11932989	450	-	BXY_39330	11932540	11932989	450
10517		TraJ	11933194	11934207	1014	-	BXY_39340	11933194	11934207	1014					HMPREF0106_02448	11933194	11934207	contig 1.12
10518			11934707	11934865	159	-	BXY_39360	11934707	11934865	159
10519			11934870	11935145	276	-	BXY_39370	11934870	11935145	276					HMPREF0106_02450	11934870	11935145	contig 1.12
10520			11935146	11935277	132	-	BXY_39380	11935146	11935277	132
10521			11937634	11937804	171	-	BXY_39410	11937634	11937804	171
10522		TraF	11937808	11938128	321	-	BXY_39420	11937808	11938128	321					HMPREF0106_02452	11937808	11938128	contig 1.12
10523		TraE	11938153	11938452	300	-	BXY_39430	11938153	11938452	300					HMPREF0106_02453	11938153	11938452	contig 1.12
10524			11938725	11939153	429	-	BXY_39440	11938725	11939153	429					HMPREF0106_02454	11938725	11939153	contig 1.12
10525			11939175	11939630	456	-	BXY_39450	11939175	11939630	456					HMPREF0106_02455	11939175	11939630	contig 1.12
10526			11939961	11940893	933	-	BXY_39470	11940636	11940893	258					HMPREF0106_02456	11939961	11940893	contig 1.12
10527		TraB	11940897	11941391	495	-	BXY_39480	11940897	11941391	495					HMPREF0106_02457	11940897	11941391	contig 1.12
10528			11941394	11941831	438	-	BXY_39490	11941394	11941831	438
10529			11941868	11942008	141	-	BXY_39500	11941868	11942008	141
10530			11942890	11943066	177	+	BXY_39510	11942890	11943066	177
10531			11943329	11943421	93	+	BXY_39530	11943329	11943421	93
10532			11943473	11944651	1179	+	BXY_39540	11943473	11944651	1179
10533			11944696	11944821	126	+	BXY_39550	11944696	11944821	126
10534			11946741	11946926	186	+	BXY_39570	11946741	11946926	186
10535			11947079	11948056	978	+	BXY_39580	11947079	11948056	978					HMPREF0106_02462	11947079	11948056	contig 1.12
10536			11948133	11948345	213	+	BXY_39590	11948133	11948345	213
10537			11948435	11950927	2493	+	BXY_39600	11948804	11950927	2124					HMPREF0106_02463	11948435	11950927	contig 1.12
10538			11951166	11952452	1287	+	BXY_39610	11951166	11952452	1287					HMPREF0106_02464	11951166	11952452	contig 1.12
10539			11952555	11953001	447	+	BXY_39620	11952555	11953001	447					HMPREF0106_02465	11952555	11953001	contig 1.12
10540			11952991	11953170	180	+	BXY_39630	11952991	11953170	180					HMPREF0106_02466	11952991	11953170	contig 1.12
10541			11954509	11955078	570	+	BXY_39650	11954509	11955078	570
10542			11955325	11955570	246	+	BXY_39660	11955325	11955570	246
10543		Xer-D	11955683	11956894	1212	+	BXY_39670	11955683	11956894	1212
10544		Xer-D	11956891	11957838	948	+	BXY_39680	11956891	11957838	948
10545		Xer-D	11957822	11958877	1056	+	BXY_39690	11957822	11958877	1056
10546			11958989	11959510	522	-	BXY_39700	11958989	11959510	522
10547			11959526	11960122	597	-	BXY_39710	11959526	11960122	597
10548			11960131	11962098	1968	-	BXY_39720	11960131	11962098	1968
10549			11962201	11962407	207	+	BXY_39730	11962201	11962407	207
10550			11962417	11962755	339	+	BXY_39740	11962417	11962755	339
10551			11962893	11963801	909	+	BXY_39750	11962893	11963801	909
10552			11965072	11965401	330	-	BXY_39770	11965072	11965401	330					HMPREF0106_02468	11965072	11965401	contig 1.12
10553			11965407	11965703	297	-	BXY_39780	11965407	11965703	297					HMPREF0106_02469	11965407	11965703	contig 1.12
10554			11966217	11969885	3669	-	BXY_39790	11966217	11969885	3669					HMPREF0106_02470	11966217	11969885	contig 1.12
10555			11970275	11971552	1278	+	BXY_39800	11970305	11971552	1248					HMPREF0106_02471	11970275	11971552	contig 1.12
10556			11972449	11972607	159	+	BXY_39820	11972449	11972607	159
10557			11972707	11972955	249	-									HMPREF0106_02472	11972707	11972955	contig 1.12
10558			11973783	11975171	1389	+	BXY_39830	11973783	11975171	1389					HMPREF0106_02473	11973783	11975171	contig 1.12
10559			11975154	11975354	201	-									HMPREF0106_02474	11975154	11975354	contig 1.12
10560			11975682	11976905	1224	-	BXY_39840	11975757	11976905	1149					HMPREF0106_02475	11975682	11976905	contig 1.12
10561			11977982	11978215	234	+	BXY_39860	11977982	11978215	234
10562			11978226	11978669	444	+	BXY_39870	11978226	11978669	444
10563			11978671	11979378	708	+	BXY_39880	11978671	11979378	708
10564			11979412	11979738	327	+	BXY_39890	11979412	11979738	327
10565			11979766	11981478	1713	+	BXY_39900	11979766	11981478	1713
10566			11981528	11981911	384	+	BXY_39910	11981528	11981911	384
10567			11981924	11982970	1047	+	BXY_39920	11981924	11982970	1047
10568			11982957	11983160	204	-	BXY_39930	11982957	11983160	204
10569			11983499	11984404	906	+	BXY_39950	11983499	11984404	906
10570			11984430	11984633	204	+	BXY_39960	11984430	11984633	204
10571			11984801	11985661	861	+	BXY_39970	11984801	11985661	861
10572			11985761	11986657	897	+																									BacD2_010100004556	11985761	11986657	NZ_ACGA01000024
10573			11986661	11987203	543	+																									BacD2_010100004561	11986661	11987203	NZ_ACGA01000024
10574			11987236	11988084	849	+																									BacD2_010100004566	11987236	11988084	NZ_ACGA01000024
10575			11988296	11988655	360	+																									BacD2_010100004571	11988296	11988655	NZ_ACGA01000024
10576			11988618	11990660	2043	+																									BacD2_010100004576	11988618	11990660	NZ_ACGA01000024
10577			11990673	11990951	279	+	BXY_40000	11990673	11990951	279																					BacD2_010100004581	11990673	11990951	NZ_ACGA01000024
10578			11990973	11991077	105	-																									BacD2_010100004586	11990973	11991077	NZ_ACGA01000024
10579			11991327	11991848	522	+	BXY_40010	11991327	11991848	522																					BacD2_010100004591	11991327	11991848	NZ_ACGA01000024
10580			11991954	11994035	2082	-																									BacD2_010100004596	11991954	11994035	NZ_ACGA01000024
10581			11994053	11994220	168	-																									BacD2_010100004601	11994053	11994220	NZ_ACGA01000024
10582			11994320	11994559	240	+	BXY_40030	11994320	11994559	240
10583			11995263	11996390	1128	+	BXY_40040	11995263	11996390	1128	BSAG_04381	11995263	11996390	contig 1.18
10584			11996387	11997088	702	+	BXY_40050	11996387	11997088	702	BSAG_04382	11996396	11997088	contig 1.18
10585			11997085	11997384	300	+	BXY_40060	11997085	11997384	300	BSAG_04383	11997085	11997384	contig 1.18
10586			11997683	11998618	936	+	BXY_40070	11997683	11998618	936	BSAG_04384	11997683	11998618	contig 1.18	HMPREF0106_03851	11997683	11998618	contig 1.23
10587			11998669	11999448	780	+	BXY_40080	11998681	11999448	768	BSAG_04385	11998681	11999448	contig 1.18	HMPREF0106_03852	11998681	11999448	contig 1.23	BACOVA_05546	11998669	11999448	NZ_AAXF02000054	HMPREF1017_03343	11998669	11999448	contig 1.16	HMPREF9010_02003	11998669	11999448	contig 1.1
10588			11999603	12001360	1758	+	BXY_40090	11999609	12001360	1752	BSAG_04386	11999603	12001360	contig 1.18	HMPREF0106_03853	11999603	12001360	contig 1.23
10589			12001460	12003217	1758	+													BACOVA_05547	12001460	12003217	NZ_AAXF02000054	HMPREF1017_03344	12001460	12003217	contig 1.16	HMPREF9010_02002	12001460	12003217	contig 1.1
10590			12003276	12003644	369	+	BXY_40100	12003282	12003644	363	BSAG_04387	12003282	12003644	contig 1.18	HMPREF0106_03854	12003282	12003644	contig 1.23	BACOVA_05548	12003276	12003644	NZ_AAXF02000054	HMPREF1017_03345	12003282	12003644	contig 1.16	HMPREF9010_02001	12003276	12003644	contig 1.1
10591			12003729	12004961	1233	+	BXY_40110	12003729	12004961	1233	BSAG_04388	12003729	12004961	contig 1.18	HMPREF0106_03855	12003729	12004961	contig 1.23	BACOVA_05549	12003729	12004961	NZ_AAXF02000054	HMPREF1017_03346	12003729	12004961	contig 1.16	HMPREF9010_02000	12003729	12004961	contig 1.1
10592			12004958	12006073	1116	+	BXY_40120	12004958	12006073	1116	BSAG_04389	12004958	12006073	contig 1.18	HMPREF0106_03856	12004958	12006073	contig 1.23	BACOVA_05550	12004958	12006073	NZ_AAXF02000054	HMPREF1017_03347	12004958	12006073	contig 1.16	HMPREF9010_01999	12004958	12006073	contig 1.1
10593			12006093	12007760	1668	+	BXY_40130	12006093	12007760	1668	BSAG_04390	12006093	12007760	contig 1.18	HMPREF0106_03857	12006093	12007760	contig 1.23	BACOVA_05551	12006093	12007760	NZ_AAXF02000054	HMPREF1017_03348	12006093	12007760	contig 1.16	HMPREF9010_01998	12006093	12007760	contig 1.1
10594			12007764	12008588	825	+	BXY_40140	12007764	12008588	825	BSAG_04391	12007764	12008588	contig 1.18	HMPREF0106_03858	12007764	12008588	contig 1.23	BACOVA_05552	12007764	12008588	NZ_AAXF02000054	HMPREF1017_03349	12007764	12008588	contig 1.16	HMPREF9010_01997	12007764	12008588	contig 1.1
10595			12008761	12009786	1026	+	BXY_40150	12008761	12009786	1026					HMPREF0106_03859	12008761	12009786	contig 1.23
10596			12009886	12009990	105	+													BACOVA_05553	12009886	12009990	NZ_AAXF02000054
10597			12010050	12011075	1026	+					BSAG_04392	12010050	12011075	contig 1.18					BACOVA_05554	12010050	12011075	NZ_AAXF02000054	HMPREF1017_03350	12010050	12011075	contig 1.16	HMPREF9010_01996	12010050	12011075	contig 1.1
10598			12011107	12012249	1143	+	BXY_40160	12011110	12012249	1140	BSAG_04393	12011137	12012249	contig 1.18	HMPREF0106_03860	12011110	12012249	contig 1.23	BACOVA_05555	12011107	12012249	NZ_AAXF02000054	HMPREF1017_03351	12011146	12012249	contig 1.16
10599			12012408	12013511	1104	-																	HMPREF1017_03352	12012408	12013511	contig 1.16
10600		GH13_14	12013555	12015522	1968	-																	HMPREF1017_03353	12013555	12015522	contig 1.16
10601		GH13_5	12015818	12017263	1446	+																	HMPREF1017_03354	12015818	12017263	contig 1.16
10602			12017363	12017820	458	-																					HMPREF9010_01994	12017363	12017820	contig 1.1
10603			12018468	12018731	264	-																					HMPREF9010_01993	12018468	12018731	contig 1.1
10604	183	ECF-sigma	12019068	12019631	564	-	BXY_40170	12019068	12019631	564	BSAG_04394	12019068	12019631	contig 1.18	HMPREF0106_03861	12019068	12019631	contig 1.23	BACOVA_05556	12019068	12019631	NZ_AAXF02000054	HMPREF1017_03355	12019068	12019631	contig 1.16	HMPREF9010_01992	12019068	12019631	contig 1.1
10605			12020009	12021304	1296	+					BSAG_04395	12020009	12021304	contig 1.18	HMPREF0106_03862	12020009	12021304	contig 1.23
10606		GH33	12021404	12023395	1992	+													BACOVA_05557	12021404	12023395	NZ_AAXF02000054	HMPREF1017_03356	12021404	12023395	contig 1.16	HMPREF9010_01991	12021404	12023395	contig 1.1	BacD2_010100005003	12022259	12023395	NZ_ACGA01000026
10607		anti-sigma	12023479	12024411	933	+													BACOVA_05558	12023491	12024411	NZ_AAXF02000054	HMPREF1017_03357	12023479	12024411	contig 1.16	HMPREF9010_01990	12023491	12024411	contig 1.1	BacD2_010100004998	12023479	12024411	NZ_ACGA01000026
10608			12024392	12024562	171	-																	HMPREF1017_03358	12024392	12024562	contig 1.16
10609		SusC-like	12024663	12028025	3363	+													BACOVA_05559	12024663	12028025	NZ_AAXF02000054	HMPREF1017_03359	12024732	12028025	contig 1.16	HMPREF9010_01989	12024663	12028025	contig 1.1	BacD2_010100004993	12024663	12028025	NZ_ACGA01000026
10610		SusD-like	12028049	12029662	1614	+													BACOVA_05560	12028049	12029662	NZ_AAXF02000054	HMPREF1017_03360	12028052	12029662	contig 1.16	HMPREF9010_01988	12028049	12029662	contig 1.1	BacD2_010100004988	12028049	12029662	NZ_ACGA01000026
10611		GH18	12029678	12030772	1095	+													BACOVA_05561	12029678	12030772	NZ_AAXF02000054	HMPREF1017_03361	12029687	12030772	contig 1.16	HMPREF9010_01987	12029678	12030772	contig 1.1	BacD2_010100004983	12029678	12030772	NZ_ACGA01000026
10612			12030786	12032009	1224	+													BACOVA_05562	12030786	12032009	NZ_AAXF02000054	HMPREF1017_03362	12030795	12032009	contig 1.16	HMPREF9010_01986	12030786	12032009	contig 1.1	BacD2_010100004978	12030786	12032009	NZ_ACGA01000026
10613			12032034	12033314	1281	+													BACOVA_05563	12032034	12033314	NZ_AAXF02000054	HMPREF1017_03363	12032034	12033314	contig 1.16	HMPREF9010_01985	12032034	12033314	contig 1.1	BacD2_010100004973	12032040	12033314	NZ_ACGA01000026
10614			12033377	12034456	1080	+													BACOVA_05564	12033377	12034456	NZ_AAXF02000054	HMPREF1017_03364	12033380	12034456	contig 1.16	HMPREF9010_01984	12033377	12034456	contig 1.1	BacD2_010100004968	12033380	12034456	NZ_ACGA01000026
10615		GH3	12034533	12036881	2349	+													BACOVA_05565	12034671	12036881	NZ_AAXF02000054	HMPREF1017_03365	12034533	12036881	contig 1.16	HMPREF9010_01983	12034671	12036881	contig 1.1
10616		GH3	12036981	12037197	217	+																									BacD2_010100004963	12036981	12037197	NZ_ACGA01000026
10617		anti-sigma	12037297	12038217	921	+	BXY_40190	12037297	12038217	921	BSAG_04396	12037297	12038217	contig 1.18	HMPREF0106_03863	12037297	12038217	contig 1.23
10618		SusC-like	12038471	12041791	3321	+	BXY_40200	12038561	12041791	3231	BSAG_04397	12038471	12041791	contig 1.18	HMPREF0106_03864	12038471	12041791	contig 1.23
10619		SusD-like	12041808	12043454	1647	+	BXY_40210	12041808	12043454	1647	BSAG_04398	12041871	12043454	contig 1.18	HMPREF0106_03865	12041814	12043454	contig 1.23
10620		GH18	12043485	12044555	1071	+	BXY_40220	12043485	12044555	1071	BSAG_04399	12043485	12044555	contig 1.18	HMPREF0106_03866	12043485	12044555	contig 1.23
10621			12044577	12045776	1200	+	BXY_40230	12044577	12045776	1200	BSAG_04400	12044577	12045776	contig 1.18	HMPREF0106_03867	12044577	12045776	contig 1.23
10622			12045876	12046323	448	+																									BacD2_010100004911	12045876	12046323	NZ_ACGA01000024
10623			12046446	12046922	477	-	BXY_40240	12046446	12046922	477	BSAG_04401	12046446	12046922	contig 1.18	HMPREF0106_03868	12046446	12046922	contig 1.23	BACOVA_05566	12046446	12046922	NZ_AAXF02000054	HMPREF1017_03366	12046446	12046922	contig 1.16	HMPREF9010_01982	12046446	12046922	contig 1.1	BacD2_010100004906	12046446	12046922	NZ_ACGA01000024
10624			12047061	12047987	927	+	BXY_40250	12047061	12047987	927	BSAG_04402	12047061	12047987	contig 1.18	HMPREF0106_03869	12047061	12047987	contig 1.23	BACOVA_05567	12047061	12047987	NZ_AAXF02000054	HMPREF1017_03367	12047061	12047987	contig 1.16	HMPREF9010_01981	12047061	12047987	contig 1.1	BacD2_010100004901	12047061	12047987	NZ_ACGA01000024
10625			12048012	12048182	171	-	BXY_40260	12048012	12048182	171
10626			12048282	12048452	171	-					BSAG_04403	12048282	12048452	contig 1.18
10627			12048591	12049280	690	+	BXY_40270	12048591	12049280	690	BSAG_04404	12048612	12049280	contig 1.18	HMPREF0106_03870	12048591	12049280	contig 1.23	BACOVA_05568	12048600	12049280	NZ_AAXF02000054	HMPREF1017_03368	12048600	12049280	contig 1.16	HMPREF9010_01980	12048600	12049280	contig 1.1	BacD2_010100004896	12048600	12049280	NZ_ACGA01000024
10628			12049329	12049548	220	-									HMPREF0106_03871	12049329	12049548	contig 1.23
10629			12049648	12049868	221	-									HMPREF0106_04743	12049648	12049868	contig 1.38
10630			12050063	12050785	723	-	BXY_40280	12050063	12050785	723	BSAG_04405	12050063	12050785	contig 1.18	HMPREF0106_04744	12050063	12050785	contig 1.38	BACOVA_05569	12050063	12050785	NZ_AAXF02000054	HMPREF1017_03369	12050063	12050785	contig 1.16	HMPREF9010_01979	12050063	12050785	contig 1.1	BacD2_010100004891	12050063	12050785	NZ_ACGA01000024
10631		ECF-sigma	12050962	12051510	549	+	BXY_40290	12050962	12051510	549	BSAG_04406	12050962	12051510	contig 1.18	HMPREF0106_04745	12050962	12051510	contig 1.38	BACOVA_05570	12050962	12051510	NZ_AAXF02000054	HMPREF1017_03370	12050962	12051510	contig 1.16	HMPREF9010_01978	12050962	12051510	contig 1.1	BacD2_010100004886	12050962	12051510	NZ_ACGA01000024
10632			12051517	12052815	1299	+	BXY_40300	12051517	12052815	1299	BSAG_04407	12051517	12052815	contig 1.18	HMPREF0106_04746	12051517	12052815	contig 1.38
10633			12052915	12054219	1305	+													BACOVA_05571	12052915	12054219	NZ_AAXF02000054	HMPREF1017_03371	12052915	12054219	contig 1.16	HMPREF9010_01977	12052915	12054219	contig 1.1	BacD2_010100004881	12052915	12054219	NZ_ACGA01000024
10634			12054306	12054428	123	+													BACOVA_05572	12054306	12054428	NZ_AAXF02000054
10635	184	ECF-sigma	12054432	12055028	597	+	BXY_40310	12054432	12055028	597	BSAG_04408	12054435	12055028	contig 1.18	HMPREF0106_04747	12054432	12055028	contig 1.38	BACOVA_05573	12054432	12055028	NZ_AAXF02000054	HMPREF1017_03372	12054432	12055028	contig 1.16	HMPREF9010_01976	12054432	12055028	contig 1.1	BacD2_010100004876	12054432	12055028	NZ_ACGA01000024
10636		anti-sigma	12055096	12056076	981	+	BXY_40320	12055096	12056076	981	BSAG_04409	12055096	12056076	contig 1.18	HMPREF0106_04748	12055096	12056076	contig 1.38
10637			12056153	12057712	1560	+	BXY_40330	12056153	12057712	1560					HMPREF0106_04749	12056153	12057712	contig 1.38	BACOVA_05575	12056153	12057712	NZ_AAXF02000054					HMPREF9010_01974	12056153	12057712	contig 1.1
10638		SusC-like	12057883	12061302	3420	+	BXY_40340	12057883	12061302	3420	BSAG_04410	12058099	12061302	contig 1.18	HMPREF0106_04750	12057883	12061302	contig 1.38
10639		SusD-like	12061315	12062661	1347	+	BXY_40350	12061372	12062661	1290	BSAG_04411	12061315	12062661	contig 1.18	HMPREF0106_04751	12061315	12062661	contig 1.38
10640			12062683	12065214	2532	+	BXY_40360	12062683	12065214	2532	BSAG_04412	12063874	12065214	contig 1.18	HMPREF0106_04752	12062683	12065214	contig 1.38
10641			12065239	12066174	936	+	BXY_40370	12065239	12066174	936	BSAG_04413	12065266	12066174	contig 1.18	HMPREF0106_04753	12065254	12066174	contig 1.38
10642			12066191	12067546	1356	+					BSAG_04414	12066191	12067546	contig 1.18	HMPREF0106_04754	12066191	12067546	contig 1.38
10643		anti-sigma	12067646	12068608	1814	+													BACOVA_05574	12067649	12068608	NZ_AAXF02000054	HMPREF1017_03373	12067646	12068608	contig 1.16	HMPREF9010_01975	12067649	12068608	contig 1.1	BacD2_010100004871	12067649	12068608	NZ_ACGA01000024
10644		SusC-like	12070416	12073958	3543	+													BACOVA_05576	12070416	12073958	NZ_AAXF02000054	HMPREF1017_03374	12070416	12073958	contig 1.16	HMPREF9010_01973	12070620	12073958	contig 1.1	BacD2_010100004866	12072399	12073958	NZ_ACGA01000024
10645		SusD-like	12073975	12075420	1446	+													BACOVA_05577	12073975	12075420	NZ_AAXF02000054	HMPREF1017_03375	12073975	12075420	contig 1.16
10646			12075433	12076587	1155	+													BACOVA_05578	12075433	12076587	NZ_AAXF02000054	HMPREF1017_03376	12075433	12076587	contig 1.16
10647			12076607	12078370	1764	+													BACOVA_05579	12076607	12078370	NZ_AAXF02000054	HMPREF1017_03377	12076616	12078370	contig 1.16
10648			12078377	12079282	906	+													BACOVA_05580	12078377	12079282	NZ_AAXF02000054	HMPREF1017_03378	12078377	12079282	contig 1.16
10649			12079296	12080651	1356	+													BACOVA_05581	12079296	12080651	NZ_AAXF02000054
10650			12080751	12082106	1356	+																	HMPREF1017_03379	12080751	12082106	contig 1.16
10651		SusC-like	12082206	12085544	3339	+																									BacD2_010100004861	12082206	12085544	NZ_ACGA01000024
10652		SusD-like	12085564	12086982	1419	+																					HMPREF9010_01972	12085564	12086982	contig 1.1	BacD2_010100004856	12085564	12086982	NZ_ACGA01000024
10653			12086942	12087928	987	+																					HMPREF9010_01971	12086942	12087928	contig 1.1	BacD2_010100004851	12087005	12087928	NZ_ACGA01000024
10654			12087938	12088789	852	+																					HMPREF9010_01970	12087968	12088789	contig 1.1	BacD2_010100004846	12087938	12088789	NZ_ACGA01000024
10655			12088823	12090097	1275	+																					HMPREF9010_01969	12088823	12090097	contig 1.1	BacD2_010100004841	12088826	12090097	NZ_ACGA01000024
10656			12090134	12091405	1272	+																					HMPREF9010_01968	12090134	12091405	contig 1.1	BacD2_010100004836	12090134	12091405	NZ_ACGA01000024
10657			12091505	12093097	1593	-	BXY_40390	12091505	12093097	1593	BSAG_04415	12091505	12093097	contig 1.18	HMPREF0106_04755	12091625	12093097	contig 1.38
10658		Integrase	12093267	12094562	1296	+									HMPREF0106_04756	12093267	12094562	contig 1.38
10659			12094656	12094973	318	-									HMPREF0106_04757	12094656	12094973	contig 1.38
10660			12094975	12095268	294	-									HMPREF0106_04758	12094975	12095268	contig 1.38
10661			12095415	12095843	429	-									HMPREF0106_04759	12095415	12095843	contig 1.38
10662			12096096	12096449	354	-									HMPREF0106_04760	12096096	12096449	contig 1.38
10663			12096574	12097368	795	+									HMPREF0106_04761	12096574	12097368	contig 1.38
10664			12097562	12098152	591	-									HMPREF0106_04762	12097562	12098152	contig 1.38
10665			12098240	12098746	507	-									HMPREF0106_04763	12098240	12098746	contig 1.38
10666			12099201	12100794	1594	-									HMPREF0106_04764	12099201	12100794	contig 1.38
10667			12100944	12101441	498	-									HMPREF0106_04765	12100944	12101441	contig 1.38
10668			12101526	12102074	549	-									HMPREF0106_04766	12101526	12102074	contig 1.38
10669			12102148	12103071	924	-									HMPREF0106_04767	12102148	12103071	contig 1.38
10670			12103117	12103755	639	-									HMPREF0106_04768	12103117	12103755	contig 1.38
10671			12103857	12104285	429	-									HMPREF0106_04769	12103857	12104285	contig 1.38
10672			12104522	12105496	975	+									HMPREF0106_04770	12104522	12105496	contig 1.38
10673			12105567	12106217	651	+									HMPREF0106_04771	12105567	12106217	contig 1.38
10674			12106260	12106469	210	+									HMPREF0106_04772	12106260	12106469	contig 1.38
10675			12106481	12107029	549	+									HMPREF0106_04773	12106481	12107029	contig 1.38
10676			12107179	12108891	1713	+									HMPREF0106_04774	12107179	12108891	contig 1.38
10677			12109001	12109603	603	+									HMPREF0106_04775	12109001	12109603	contig 1.38
10678			12109600	12109821	222	+									HMPREF0106_04776	12109600	12109821	contig 1.38
10679		Transposase	12110867	12111106	240	-									HMPREF0106_04778	12110867	12111106	contig 1.38
10680			12111545	12112915	1371	+									HMPREF0106_04779	12111545	12112915	contig 1.38
10681			12112899	12113990	1092	+									HMPREF0106_04780	12112899	12113990	contig 1.38
10682		TraQ	12114228	12114659	432	-									HMPREF0106_04781	12114228	12114659	contig 1.38
10683		TraO	12114686	12114988	303	-									HMPREF0106_04782	12114686	12114988	contig 1.38
10684			12115088	12115261	174	-	BXY_40400	12115088	12115261	174
10685			12115361	12116488	1128	+									HMPREF0106_02543	12115361	12116488	contig 1.12
10686		TraG	12116835	12118841	2007	+									HMPREF0106_02542	12116835	12118841	contig 1.12
10687			12118927	12119352	426	+									HMPREF0106_02541	12118927	12119352	contig 1.12
10688			12119383	12119667	285	-									HMPREF0106_02540	12119383	12119667	contig 1.12
10689			12119785	12120107	323	-									HMPREF0106_02539	12119785	12120107	contig 1.12
10690			12120273	12120526	254	-									HMPREF0106_02538	12120273	12120526	contig 1.12
10691			12120593	12121060	468	-									HMPREF0106_02537	12120593	12121060	contig 1.12
10692			12121145	12122140	996	-									HMPREF0106_02536	12121145	12122140	contig 1.12
10693			12122212	12122640	429	-									HMPREF0106_02535	12122212	12122640	contig 1.12
10694			12122701	12123072	372	-									HMPREF0106_02534	12122701	12123072	contig 1.12
10695			12123144	12123578	435	-									HMPREF0106_02533	12123144	12123578	contig 1.12
10696			12123613	12124074	462	-									HMPREF0106_02532	12123613	12124074	contig 1.12
10697			12124144	12124839	696	-									HMPREF0106_02531	12124144	12124839	contig 1.12
10698			12124926	12125456	531	-									HMPREF0106_02530	12124926	12125456	contig 1.12
10699			12125538	12125860	323	-									HMPREF0106_02529	12125538	12125860	contig 1.12
10700			12125922	12126171	250	-									HMPREF0106_02528	12125922	12126171	contig 1.12
10701			12126247	12126783	537	-									HMPREF0106_02527	12126247	12126783	contig 1.12
10702			12126849	12127568	720	-									HMPREF0106_02526	12126849	12127568	contig 1.12
10703			12127650	12128114	465	-									HMPREF0106_02525	12127650	12128114	contig 1.12
10704			12128158	12128562	405	-									HMPREF0106_02524	12128158	12128562	contig 1.12
10705			12128641	12129009	369	-									HMPREF0106_02523	12128641	12129009	contig 1.12
10706			12129087	12129845	759	-									HMPREF0106_02522	12129087	12129845	contig 1.12
10707			12129933	12130793	861	-									HMPREF0106_02521	12129933	12130793	contig 1.12
10708			12130946	12131113	168	-									HMPREF0106_02520	12130946	12131113	contig 1.12
10709		Transposase	12131176	12132408	1233	-									HMPREF0106_02519	12131176	12132408	contig 1.12
10710		Recombinase	12132499	12133629	1131	-									HMPREF0106_02518	12132499	12133629	contig 1.12
10711			12133907	12135427	1521	+									HMPREF0106_02517	12133907	12135427	contig 1.12
10712			12135517	12137619	2103	+									HMPREF0106_02516	12135517	12137619	contig 1.12
10713			12137616	12138092	477	+									HMPREF0106_02515	12137616	12138092	contig 1.12
10714			12138202	12139284	1083	+									HMPREF0106_02514	12138202	12139284	contig 1.12
10715			12139286	12139669	384	+									HMPREF0106_02513	12139286	12139669	contig 1.12
10716			12139918	12140409	492	-									HMPREF0106_02512	12139918	12140409	contig 1.12
10717			12140818	12141177	360	-									HMPREF0106_02511	12140818	12141177	contig 1.12
10718			12141152	12143251	2100	-									HMPREF0106_02510	12141152	12143251	contig 1.12
10719			12143214	12143705	492	-									HMPREF0106_02509	12143214	12143705	contig 1.12
10720			12143881	12144717	837	-									HMPREF0106_02508	12143881	12144717	contig 1.12
10721			12144865	12145710	846	-									HMPREF0106_02507	12144865	12145710	contig 1.12
10722			12145934	12146452	519	-									HMPREF0106_02506	12145934	12146452	contig 1.12
10723			12146483	12146758	276	-									HMPREF0106_02505	12146483	12146758	contig 1.12
10724			12147087	12147731	645	-									HMPREF0106_02504	12147087	12147731	contig 1.12
10725			12148186	12148440	255	-									HMPREF0106_02503	12148186	12148440	contig 1.12
10726	185	ECF-sigma	12148646	12149266	621	+	BXY_40410	12148646	12149266	621	BSAG_04416	12148676	12149266	contig 1.18	HMPREF0106_02502	12148646	12149266	contig 1.12
10727		anti-sigma	12149368	12150390	1023	+	BXY_40420	12149395	12150390	996	BSAG_04417	12149395	12150390	contig 1.18	HMPREF0106_02501	12149368	12150390	contig 1.12
10728		SusC-like	12150436	12151296	861	+	BXY_40430	12150436	12151296	861
10729		SusC-like	12152142	12155531	3390	+	BXY_40440	12152991	12155531	2541	BSAG_04418	12152874	12155531	contig 1.18	HMPREF0106_02500	12152142	12155531	contig 1.12
10730		SusD-like	12155547	12156929	1383	+	BXY_40450	12155547	12156929	1383	BSAG_04419	12155547	12156929	contig 1.18	HMPREF0106_02499	12155547	12156929	contig 1.12
10731			12157008	12158810	1803	+	BXY_40460	12157008	12158810	1803	BSAG_04420	12157008	12158810	contig 1.18	HMPREF0106_02498	12157689	12158810	contig 1.12
10732			12158813	12159490	678	+									HMPREF0106_02497	12158813	12159490	contig 1.12
10733			12159506	12160399	894	+	BXY_40470	12159506	12160399	894	BSAG_04421	12159560	12160399	contig 1.18	HMPREF0106_02496	12159506	12160399	contig 1.12
10734			12160413	12161768	1356	+					BSAG_04422	12160416	12161768	contig 1.18	HMPREF0106_02495	12160413	12161768	contig 1.12
10735			12161883	12162029	147	+	BXY_40500	12161895	12162029	135	BSAG_04423	12161895	12162029	contig 1.18	HMPREF0106_02494	12161895	12162029	contig 1.12	BACOVA_05582	12161895	12162029	NZ_AAXF02000054	HMPREF1017_03380	12161895	12162029	contig 1.16					BacD2_010100004831	12161883	12162029	NZ_ACGA01000024
10736			12162026	12162283	258	+	BXY_40510	12162038	12162283	246	BSAG_04424	12162038	12162283	contig 1.18	HMPREF0106_02493	12162026	12162283	contig 1.12	BACOVA_05583	12162038	12162283	NZ_AAXF02000054	HMPREF1017_03381	12162038	12162283	contig 1.16	HMPREF9010_01967	12162038	12162283	contig 1.1	BacD2_010100004826	12162038	12162283	NZ_ACGA01000024
10737			12162313	12162693	381	+	BXY_40520	12162496	12162693	198	BSAG_04425	12162496	12162693	contig 1.18					BACOVA_05584	12162340	12162693	NZ_AAXF02000054	HMPREF1017_03382	12162313	12162693	contig 1.16					BacD2_010100004821	12162340	12162693	NZ_ACGA01000024
10738			12162793	12162912	120	+					BSAG_04426	12162793	12162912	contig 1.19
10739			12163113	12164207	1095	+					BSAG_04427	12163113	12164207	contig 1.19
10740			12164224	12165111	888	+					BSAG_04428	12164224	12165111	contig 1.19
10741			12165210	12166097	888	+					BSAG_04429	12165210	12166097	contig 1.19
10742			12166132	12167694	1563	+					BSAG_04430	12166132	12167694	contig 1.19
10743			12167717	12169423	1707	+					BSAG_04431	12167717	12169423	contig 1.19
10744			12169500	12169643	144	+					BSAG_04432	12169500	12169643	contig 1.19
10745		Transposase	12169798	12170202	405	+					BSAG_04433	12169798	12170202	contig 1.19
10746			12170190	12170573	384	+					BSAG_04434	12170190	12170573	contig 1.19
10747		Transposase	12170701	12172320	1620	+					BSAG_04435	12170701	12172320	contig 1.19
10748		Transposase	12172444	12172623	180	-					BSAG_04436	12172444	12172623	contig 1.19
10749			12172704	12173981	1278	-					BSAG_04437	12172704	12173981	contig 1.19
10750		Transposase	12174196	12174942	747	-					BSAG_04438	12174196	12174942	contig 1.19
10751			12175431	12175610	180	+					BSAG_04439	12175431	12175610	contig 1.19
10752			12175814	12177022	1209	+					BSAG_04440	12175814	12177022	contig 1.19
10753			12177206	12177355	150	-					BSAG_04441	12177206	12177355	contig 1.19
10754			12177868	12178530	663	+					BSAG_04442	12177868	12178530	contig 1.19
10755			12178707	12179117	411	+					BSAG_04443	12178707	12179117	contig 1.19
10756			12179466	12179864	399	+					BSAG_04444	12179466	12179864	contig 1.19
10757			12179977	12180573	597	-					BSAG_04445	12179977	12180573	contig 1.19
10758			12180615	12180944	330	-					BSAG_04446	12180615	12180944	contig 1.19
10759			12181151	12181813	663	-					BSAG_04447	12181151	12181813	contig 1.19
10760			12182223	12182471	249	+					BSAG_04448	12182223	12182471	contig 1.19
10761			12182465	12182785	321	+					BSAG_04449	12182465	12182785	contig 1.19
10762			12182782	12183009	228	+					BSAG_04450	12182782	12183009	contig 1.19
10763			12183109	12183393	285	+					BSAG_04451	12183109	12183393	contig 1.19
10764			12183390	12183662	273	+					BSAG_04452	12183390	12183662	contig 1.19
10765			12183724	12184101	378	-					BSAG_04453	12183724	12184101	contig 1.19
10766			12184116	12184442	327	-					BSAG_04454	12184116	12184442	contig 1.19
10767			12184488	12184742	255	-					BSAG_04455	12184488	12184742	contig 1.19
10768			12185548	12186027	480	+					BSAG_04456	12185548	12186027	contig 1.19
10769			12186084	12186347	264	+					BSAG_04457	12186084	12186347	contig 1.19
10770			12186363	12187088	726	+					BSAG_04458	12186363	12187088	contig 1.19
10771			12187118	12187441	324	+					BSAG_04459	12187118	12187441	contig 1.19
10772			12187441	12187794	354	+					BSAG_04460	12187441	12187794	contig 1.19
10773			12188653	12189171	519	+					BSAG_04461	12188653	12189171	contig 1.19
10774			12189251	12189787	537	+					BSAG_04462	12189251	12189787	contig 1.19
10775			12190094	12190465	372	-					BSAG_04463	12190094	12190465	contig 1.19
10776			12190825	12191223	399	+					BSAG_04464	12190825	12191223	contig 1.19
10777			12191975	12192166	192	+					BSAG_04465	12191975	12192166	contig 1.19
10778			12192163	12192573	411	+					BSAG_04466	12192163	12192573	contig 1.19
10779			12192575	12193822	1248	+					BSAG_04467	12192575	12193822	contig 1.19
10780			12193922	12194407	486	-					BSAG_04468	12193922	12194407	contig 1.19
10781			12194461	12195675	1215	-					BSAG_04469	12194461	12195675	contig 1.19
10782			12195498	12196886	1389	-					BSAG_04470	12195498	12196886	contig 1.19
10783			12196994	12197413	420	-					BSAG_04471	12196994	12197413	contig 1.19
10784			12197436	12197594	159	-					BSAG_04472	12197436	12197594	contig 1.19
10785			12199016	12199399	384	-					BSAG_04473	12199016	12199399	contig 1.19
10786		TraC	12199377	12200570	1194	-					BSAG_04474	12199377	12200570	contig 1.19
10787			12200574	12200759	186	-					BSAG_04475	12200574	12200759	contig 1.19
10788			12200778	12202250	1473	-					BSAG_04476	12200778	12202250	contig 1.19
10789			12202247	12203170	924	-					BSAG_04477	12202247	12203170	contig 1.19
10790			12203372	12203557	186	-					BSAG_04478	12203372	12203557	contig 1.19
10791			12203554	12204873	1320	-					BSAG_04479	12203554	12204873	contig 1.19
10792			12204824	12205522	699	-					BSAG_04480	12204824	12205522	contig 1.19
10793			12205527	12206582	1056	-					BSAG_04481	12205527	12206582	contig 1.19
10794			12206588	12207286	699	-					BSAG_04482	12206588	12207286	contig 1.19
10795			12207190	12207411	222	-					BSAG_04483	12207190	12207411	contig 1.19
10796			12207404	12210010	2607	-					BSAG_04484	12207404	12210010	contig 1.19
10797			12210007	12210318	312	-					BSAG_04485	12210007	12210318	contig 1.19
10798			12210331	12210675	345	-					BSAG_04486	12210331	12210675	contig 1.19
10799			12210694	12211038	345	-					BSAG_04487	12210694	12211038	contig 1.19
10800			12211035	12211247	213	-					BSAG_04488	12211035	12211247	contig 1.19
10801			12211266	12211844	579	-					BSAG_04489	12211266	12211844	contig 1.19
10802			12212154	12212726	573	-					BSAG_04490	12212154	12212726	contig 1.19
10803			12212992	12214122	1131	-					BSAG_04491	12212992	12214122	contig 1.19
10804			12214817	12215299	483	-					BSAG_04492	12214817	12215299	contig 1.19
10805		TraA	12215304	12216059	756	-					BSAG_04493	12215304	12216059	contig 1.19
10806			12216349	12216744	396	+					BSAG_04494	12216349	12216744	contig 1.19
10807			12216741	12218141	1401	+					BSAG_04495	12216741	12218141	contig 1.19
10808			12218170	12219153	984	+					BSAG_04496	12218170	12219153	contig 1.19
10809			12219962	12221413	1452	-					BSAG_04497	12219962	12221413	contig 1.19
10810			12221544	12221894	351	-					BSAG_04498	12221544	12221894	contig 1.19
10811			12222310	12222878	569	+					BSAG_04499	12222310	12222878	contig 1.19
10812			12222903	12223610	708	+					BSAG_04500	12222903	12223610	contig 1.19
10813			12223626	12223787	162	+					BSAG_04501	12223626	12223787	contig 1.19
10814			12223916	12224974	1059	-					BSAG_04502	12223916	12224974	contig 1.19
10815			12225276	12226502	1227	+					BSAG_04503	12225276	12226502	contig 1.19
10816			12226499	12227419	921	+					BSAG_04504	12226499	12227419	contig 1.19
10817			12227528	12228646	1119	+					BSAG_04505	12227528	12228646	contig 1.19
10818			12228835	12229092	258	-					BSAG_04506	12228835	12229092	contig 1.19
10819			12229097	12229855	759	-					BSAG_04507	12229097	12229855	contig 1.19
10820			12230144	12230473	330	+					BSAG_04508	12230144	12230473	contig 1.19
10821			12230477	12231313	837	+					BSAG_04509	12230477	12231313	contig 1.19
10822			12231561	12232193	633	+					BSAG_04510	12231561	12232193	contig 1.19
10823			12232321	12233829	1509	+					BSAG_04511	12232321	12233829	contig 1.19
10824			12233852	12234250	399	+					BSAG_04512	12233852	12234250	contig 1.19
10825			12234724	12234948	225	-					BSAG_04513	12234724	12234948	contig 1.19
10826		TraC	12235493	12236358	866	+					BSAG_04514	12235493	12236358	contig 1.19
10827	186		12236458	12237366	909	-					BSAG_04704	12236458	12237366	contig 1.24
10828		SusD-like	12237375	12239042	1668	-					BSAG_04705	12237375	12239042	contig 1.24
10829		SusC-like	12239057	12242239	3183	-					BSAG_04706	12239057	12242239	contig 1.24
10830		Integrase	12242691	12243881	1191	+					BSAG_04707	12242691	12243881	contig 1.24
10831		SusC-like	12244694	12247645	2952	+					BSAG_04708	12244694	12247645	contig 1.24
10832		SusD-like	12247667	12249139	1473	+					BSAG_04709	12247667	12249139	contig 1.24
10833			12249241	12250500	1260	+					BSAG_04710	12249241	12250500	contig 1.24
10834			12250620	12252623	2004	+					BSAG_04711	12250620	12252623	contig 1.24
10835			12253361	12254998	1638	+					BSAG_04712	12253361	12254998	contig 1.24
10836			12255098	12255217	120	+					BSAG_00941	12255098	12255217	contig 1.2
10837			12255183	12255485	303	+	BXY_40530	12255183	12255485	303	BSAG_00942	12255183	12255485	contig 1.2	HMPREF0106_02491	12255183	12255485	contig 1.12	BACOVA_05585	12255183	12255485	NZ_AAXF02000054	HMPREF1017_03383	12255183	12255485	contig 1.16					BacD2_010100004816	12255183	12255485	NZ_ACGA01000024
10838			12255584	12255877	294	+	BXY_40540	12255584	12255877	294	BSAG_00943	12255584	12255877	contig 1.2	HMPREF0106_02490	12255584	12255877	contig 1.12	BACOVA_05586	12255584	12255877	NZ_AAXF02000054
10839			12255864	12256247	384	+	BXY_40550	12255882	12256247	366	BSAG_00944	12255882	12256247	contig 1.2	HMPREF0106_02489	12255882	12256247	contig 1.12	BACOVA_05587	12255864	12256247	NZ_AAXF02000054	HMPREF1017_03384	12255882	12256247	contig 1.16
10840			12256270	12256401	132	+	BXY_40560	12256270	12256401	132
10841			12256501	12256734	234	-																	HMPREF1017_03385	12256501	12256734	contig 1.16
10842			12256834	12257139	306	+																					HMPREF9010_01966	12256834	12257139	contig 1.1
10843			12257239	12257328	90	+													BACOVA_05588	12257239	12257328	NZ_AAXF02000054
10844			12257325	12257483	159	+													BACOVA_05589	12257325	12257483	NZ_AAXF02000054
10845			12257583	12257903	321	+									HMPREF0106_02488	12257583	12257903	contig 1.12
10846			12257908	12258219	312	+									HMPREF0106_02487	12257908	12258219	contig 1.12
10847			12258624	12259406	783	+									HMPREF0106_02486	12258624	12259406	contig 1.12
10848			12259401	12259787	387	-									HMPREF0106_02485	12259401	12259787	contig 1.12
10849		Transposase	12259748	12260716	969	-									HMPREF0106_02484	12259748	12260716	contig 1.12
10850			12260811	12260942	132	-									HMPREF0106_02483	12260811	12260942	contig 1.12
10851			12260980	12263097	2118	-	BXY_40570	12260980	12263097	2118	BSAG_00945	12260980	12263097	contig 1.2	HMPREF0106_02482	12260980	12263097	contig 1.12	BACOVA_05590	12260980	12263097	NZ_AAXF02000054	HMPREF1017_03386	12260980	12263097	contig 1.16	HMPREF9010_01965	12260980	12263097	contig 1.1
10852			12263155	12263313	159	+					BSAG_00946	12263155	12263313	contig 1.2					BACOVA_05591	12263155	12263313	NZ_AAXF02000054					HMPREF9010_01964	12263155	12263313	contig 1.1
10853			12263185	12263415	231	-	BXY_40580	12263185	12263415	231	BSAG_00947	12263185	12263415	contig 1.2	HMPREF0106_02481	12263185	12263415	contig 1.12	BACOVA_05592	12263185	12263415	NZ_AAXF02000054	HMPREF1017_03387	12263185	12263415	contig 1.16	HMPREF9010_01963	12263185	12263415	contig 1.1	BacD2_010100004801	12263185	12263415	NZ_ACGA01000024
10854			12263609	12264112	504	+	BXY_40590	12263609	12264112	504	BSAG_00948	12263615	12264112	contig 1.2	HMPREF0106_02480	12263609	12264112	contig 1.12	BACOVA_05593	12263609	12264112	NZ_AAXF02000054	HMPREF1017_03388	12263609	12264112	contig 1.16	HMPREF9010_01962	12263609	12264112	contig 1.1	BacD2_010100004796	12263609	12264112	NZ_ACGA01000024
10855			12264109	12264300	192	+	BXY_40600	12264109	12264300	192	BSAG_00949	12264109	12264300	contig 1.2	HMPREF0106_02479	12264109	12264300	contig 1.12	BACOVA_05594	12264109	12264300	NZ_AAXF02000054	HMPREF1017_03389	12264109	12264300	contig 1.16	HMPREF9010_01961	12264109	12264300	contig 1.1	BacD2_010100004791	12264109	12264300	NZ_ACGA01000024
10856			12264287	12264733	447	+	BXY_40610	12264290	12264733	444	BSAG_00950	12264290	12264733	contig 1.2	HMPREF0106_02478	12264287	12264733	contig 1.12	BACOVA_05595	12264290	12264733	NZ_AAXF02000054	HMPREF1017_03390	12264290	12264733	contig 1.16	HMPREF9010_01960	12264290	12264733	contig 1.1	BacD2_010100004786	12264290	12264733	NZ_ACGA01000024
10857			12264809	12265537	729	-	BXY_40620	12264839	12265537	699	BSAG_00951	12264809	12265537	contig 1.2	HMPREF0106_02477	12264809	12265537	contig 1.12	BACOVA_05596	12264839	12265537	NZ_AAXF02000054	HMPREF1017_03391	12264809	12265537	contig 1.16	HMPREF9010_01959	12264809	12265537	contig 1.1	BacD2_010100004781	12264809	12265537	NZ_ACGA01000024
10858			12265583	12267811	2229	-	BXY_40630	12265583	12267811	2229	BSAG_00952	12265583	12267811	contig 1.2	HMPREF0106_02476	12265583	12267811	contig 1.12	BACOVA_05597	12265583	12267811	NZ_AAXF02000054	HMPREF1017_03392	12265583	12267811	contig 1.16	HMPREF9010_01958	12265583	12267811	contig 1.1	BacD2_010100004776	12265583	12267811	NZ_ACGA01000024
10859			12268053	12268137	85	+																					HMPREF9010_08535	12268053	12268137	contig 1.1
10860			12268237	12268321	85	+									HMPREF0106_10034	12268237	12268321	contig 1.12
10861			12268421	12268561	141	+	BXY_40640	12268421	12268561	141	BSAG_00953	12268421	12268561	contig 1.2					BACOVA_05598	12268421	12268561	NZ_AAXF02000054									BacD2_010100004771	12268421	12268561	NZ_ACGA01000024
10862			12268660	12268744	85	+																									BacD2_010100t04918	12268660	12268744	NZ_ACGA01000024
10863			12268844	12269440	597	-	BXY_40650	12268844	12269440	597
10864			12269491	12270993	1503	-	BXY_40660	12269491	12270993	1503
10865			12271006	12271704	699	-	BXY_40670	12271006	12271704	699
10866			12271707	12272966	1260	-	BXY_40680	12271707	12272966	1260
10867			12273216	12274514	1299	+	BXY_40690	12273216	12274514	1299
10868			12274537	12275868	1332	+	BXY_40700	12274537	12275868	1332
10869			12275920	12277056	1137	+	BXY_40710	12275920	12277056	1137
10870			12277621	12279009	1389	+	BXY_40730	12277621	12279009	1389
10871			12278996	12279163	168	+	BXY_40740	12278996	12279163	168
10872			12279166	12280230	1065	+	BXY_40750	12279166	12280230	1065
10873			12280432	12281826	1395	+	BXY_40760	12280432	12281826	1395
10874			12281977	12282939	963	+	BXY_40770	12281977	12282939	963
10875			12282930	12283946	1017	+	BXY_40780	12282930	12283946	1017
10876			12283991	12286162	2172	+	BXY_40790	12283991	12286162	2172
10877			12286149	12287201	1053	+	BXY_40800	12286149	12287201	1053
10878			12287238	12288905	1668	+	BXY_40810	12287238	12288905	1668
10879			12289026	12289307	282	+	BXY_40820	12289026	12289307	282
10880			12289656	12290978	1323	-	BXY_40830	12289656	12290978	1323
10881			12291277	12292233	957	-	BXY_40840	12291277	12292233	957
10882			12292445	12293521	1077	-	BXY_40850	12292445	12293521	1077
10883			12293536	12293847	312	-	BXY_40860	12293536	12293847	312
10884			12294067	12295107	1041	-	BXY_40870	12294067	12295107	1041
10885			12295119	12296411	1293	-	BXY_40880	12295119	12296411	1293
10886			12296481	12297764	1284	-	BXY_40890	12296481	12297764	1284
10887		Transposase	12298209	12299441	1233	+	BXY_40900	12298212	12299441	1230																	HMPREF9010_01957	12298212	12299441	contig 1.1
10888	187		12299541	12299988	448	+																									BacD2_010100004958	12299541	12299988	NZ_ACGA01000025
10889		ECF-sigma	12300147	12300710	564	+																									BacD2_010100004953	12300147	12300710	NZ_ACGA01000025
10890		anti-sigma	12300758	12301753	996	+																									BacD2_010100004948	12300758	12301753	NZ_ACGA01000025
10891		SusC-like	12301930	12305286	3357	+																									BacD2_010100004943	12301930	12305286	NZ_ACGA01000025
10892		SusD-like	12305290	12306855	1566	+																									BacD2_010100004938	12305290	12306855	NZ_ACGA01000025
10893			12306887	12307951	1065	+																									BacD2_010100004933	12306887	12307951	NZ_ACGA01000025
10894			12307961	12309133	1173	+																									BacD2_010100004928	12307961	12309133	NZ_ACGA01000025
10895		GH18	12309165	12310589	1425	+																									BacD2_010100004923	12309165	12310589	NZ_ACGA01000025
10896		GH3	12310806	12311022	217	+																									BacD2_010100004918	12310806	12311022	NZ_ACGA01000025
10897			12311122	12311652	531	+	BXY_40910	12311122	12311652	531																	HMPREF9010_01956	12311122	12311652	contig 1.1
10898			12312023	12312259	237	+																					HMPREF9010_01955	12312023	12312259	contig 1.1
10899			12312287	12312820	534	+	BXY_40920	12312287	12312820	534																	HMPREF9010_01954	12312287	12312820	contig 1.1
10900			12312898	12313119	222	+	BXY_40930	12312898	12313119	222																	HMPREF9010_01953	12312898	12313119	contig 1.1
10901			12313131	12313661	531	+	BXY_40940	12313179	12313661	483																	HMPREF9010_01952	12313131	12313661	contig 1.1
10902			12313716	12313880	165	+																					HMPREF9010_01951	12313716	12313880	contig 1.1
10903			12313865	12314185	321	-	BXY_40950	12313865	12314185	321																	HMPREF9010_01950	12313865	12314185	contig 1.1
10904		TraQ	12314198	12314656	459	-	BXY_40960	12314198	12314656	459																	HMPREF9010_01949	12314198	12314656	contig 1.1
10905		TraO	12314670	12315251	582	-	BXY_40970	12314691	12315251	561																	HMPREF9010_01948	12314670	12315251	contig 1.1
10906		TraN	12315276	12316211	936	-	BXY_40980	12315276	12316211	936																	HMPREF9010_01947	12315276	12316211	contig 1.1
10907		TraM	12316252	12317583	1332	-	BXY_40990	12316252	12317583	1332																	HMPREF9010_01946	12316252	12317583	contig 1.1
10908			12317561	12317857	297	-	BXY_41000	12317561	12317857	297																	HMPREF9010_01945	12317561	12317857	contig 1.1
10909		TraK	12317862	12318485	624	-	BXY_41010	12317862	12318485	624																	HMPREF9010_01944	12317862	12318485	contig 1.1
10910		TraJ	12318506	12319507	1002	-	BXY_41020	12318506	12319507	1002																	HMPREF9010_01943	12318512	12319507	contig 1.1
10911		TraI	12319527	12320153	627	-																					HMPREF9010_01942	12319527	12320153	contig 1.1
10912		TraH	12320153	12320503	351	-	BXY_41040	12320153	12320503	351																	HMPREF9010_01941	12320201	12320503	contig 1.1
10913		TraG	12320515	12323211	2697	-	BXY_41050	12320515	12323211	2697																	HMPREF9010_01940	12320698	12323211	contig 1.1
10914		TraF	12323208	12323543	336	-																					HMPREF9010_01939	12323208	12323543	contig 1.1
10915		TraE	12323554	12323850	297	-	BXY_41060	12323554	12323850	297																	HMPREF9010_01938	12323554	12323850	contig 1.1
10916			12324021	12324683	663	-	BXY_41070	12324021	12324683	663																	HMPREF9010_01937	12324021	12324683	contig 1.1
10917			12324686	12325114	429	-	BXY_41080	12324686	12325114	429
10918			12325214	12325615	402	-																					HMPREF9010_01936	12325214	12325615	contig 1.1
10919		TraA	12325617	12326399	783	-	BXY_41090	12325617	12326399	783																	HMPREF9010_01935	12325617	12326399	contig 1.1
10920			12326616	12326807	192	+																					HMPREF9010_01934	12326616	12326807	contig 1.1
10921			12326961	12327383	423	+	BXY_41100	12326961	12327383	423																	HMPREF9010_01933	12326961	12327383	contig 1.1
10922			12327368	12328636	1269	+																					HMPREF9010_01932	12327368	12328636	contig 1.1
10923			12328657	12330666	2010	+																					HMPREF9010_01931	12328657	12330666	contig 1.1
10924			12330710	12331726	1017	-																					HMPREF9010_01930	12330710	12331726	contig 1.1
10925			12331736	12332437	702	-																					HMPREF9010_01929	12331736	12332437	contig 1.1
10926			12332771	12332968	198	+																					HMPREF9010_01928	12332771	12332968	contig 1.1
10927			12332983	12334305	1323	+																					HMPREF9010_01927	12332983	12334305	contig 1.1
10928			12334332	12336419	2088	+																					HMPREF9010_01926	12334332	12336419	contig 1.1
10929			12337067	12337345	279	-																					HMPREF9010_01924	12337067	12337345	contig 1.1
10930			12337446	12339518	2073	-																					HMPREF9010_01923	12337446	12339518	contig 1.1
10931			12339481	12339909	429	-																					HMPREF9010_01922	12339481	12339909	contig 1.1
10932			12339945	12340847	903	-																					HMPREF9010_01921	12339945	12340847	contig 1.1
10933			12340879	12341721	843	-																					HMPREF9010_01920	12340879	12341721	contig 1.1
10934			12341752	12342303	552	-																					HMPREF9010_01919	12341752	12342303	contig 1.1
10935			12342314	12342511	198	-																					HMPREF9010_01918	12342314	12342511	contig 1.1
10936			12342609	12342992	384	-																					HMPREF9010_01917	12342609	12342992	contig 1.1
10937			12343025	12343792	768	-																					HMPREF9010_01916	12343025	12343792	contig 1.1
10938			12343885	12344961	1077	-																					HMPREF9010_01915	12343885	12344961	contig 1.1
10939			12345053	12345508	456	-																					HMPREF9010_01914	12345053	12345508	contig 1.1
10940			12345602	12346753	1152	-																					HMPREF9010_01913	12345602	12346753	contig 1.1
10941			12346805	12347419	615	-																					HMPREF9010_01912	12346805	12347419	contig 1.1
10942			12347817	12347904	88	+																					HMPREF9010_08534	12347817	12347904	contig 1.1
10943			12348004	12348381	378	+	BXY_41140	12348004	12348381	378
10944			12348476	12349444	969	+	BXY_41150	12348476	12349444	969
10945			12349416	12350315	900	-	BXY_41160	12349416	12350315	900
10946			12350294	12350518	225	-	BXY_41170	12350294	12350518	225
10947			12352775	12352885	111	+	BXY_41200	12352775	12352885	111
10948			12354489	12355325	837	+	BXY_41220	12354489	12355325	837
10949			12355336	12355758	423	+	BXY_41230	12355336	12355758	423
10950			12355778	12357121	1344	+	BXY_41240	12355778	12357121	1344
10951			12357140	12357985	846	+	BXY_41250	12357140	12357985	846
10952			12360488	12360766	279	+	BXY_41280	12360488	12360766	279
10953			12361724	12362092	369	-	BXY_41300	12361724	12362092	369
10954			12362290	12363183	894	+	BXY_41310	12362290	12363183	894
10955			12363241	12363750	510	-	BXY_41320	12363241	12363750	510
10956			12363851	12364054	204	-	BXY_41330	12363851	12364054	204
10957			12364084	12366297	2214	-	BXY_41340	12364084	12366297	2214
10958			12366379	12366951	573	-	BXY_41350	12366379	12366951	573
10959			12367450	12367537	88	+	BXY_T_49040	12367450	12367537	88
10960			12367637	12367724	88	+																	HMPREF1017_05137	12367637	12367724	contig 1.16
10961			12367788	12367875	88	+																	HMPREF1017_05138	12367788	12367875	contig 1.16
10962			12367975	12368059	85	+													BACOVA_05599	12367975	12368059	NZ_AAXF02000054
10963			12368126	12368213	88	+													BACOVA_05600	12368126	12368213	NZ_AAXF02000054
10964			12368313	12368400	88	+																									BacD2_010100t04556	12368313	12368400	NZ_ACGA01000023
10965			12368500	12368587	88	+					BSAG_05513	12368500	12368587	contig 1.2
10966			12368651	12368738	88	+					BSAG_05514	12368651	12368738	contig 1.2
10967			12368826	12369314	489	-	BXY_41360	12368826	12369314	489	BSAG_00954	12368838	12369314	contig 1.2	HMPREF0106_02360	12368838	12369314	contig 1.12	BACOVA_05601	12368826	12369314	NZ_AAXF02000054	HMPREF1017_03393	12368838	12369314	contig 1.16	HMPREF9010_01911	12368826	12369314	contig 1.1	BacD2_010100004549	12368826	12369314	NZ_ACGA01000023
10968			12369322	12371121	1800	-	BXY_41370	12369322	12371121	1800	BSAG_00955	12369355	12371121	contig 1.2	HMPREF0106_02359	12369355	12371121	contig 1.12	BACOVA_05602	12369355	12371121	NZ_AAXF02000054	HMPREF1017_03394	12369355	12371121	contig 1.16	HMPREF9010_01910	12369355	12371121	contig 1.1	BacD2_010100004544	12369355	12371121	NZ_ACGA01000023
10969			12371135	12373042	1908	-	BXY_41380	12371135	12373042	1908	BSAG_00956	12371135	12373042	contig 1.2	HMPREF0106_02358	12371135	12373042	contig 1.12	BACOVA_05603	12371135	12373042	NZ_AAXF02000054	HMPREF1017_03395	12371135	12373042	contig 1.16	HMPREF9010_01909	12371135	12373042	contig 1.1	BacD2_010100004539	12371135	12373042	NZ_ACGA01000023
10970		PL40	12373204	12375969	2766	+	BXY_41390	12373216	12375969	2754	BSAG_00957	12373216	12375969	contig 1.2	HMPREF0106_02357	12373216	12375969	contig 1.12	BACOVA_05604	12373204	12375969	NZ_AAXF02000054	HMPREF1017_03396	12373216	12375969	contig 1.16	HMPREF9010_01908	12373216	12375969	contig 1.1	BacD2_010100004534	12373216	12375969	NZ_ACGA01000023
10971			12376034	12376183	150	+	BXY_41400	12376034	12376183	150
10972			12376194	12376754	561	+	BXY_41410	12376194	12376754	561	BSAG_00958	12376194	12376754	contig 1.2	HMPREF0106_02356	12376197	12376754	contig 1.12	BACOVA_05605	12376194	12376754	NZ_AAXF02000054	HMPREF1017_03397	12376209	12376754	contig 1.16	HMPREF9010_01907	12376194	12376754	contig 1.1	BacD2_010100004529	12376197	12376754	NZ_ACGA01000023
10973			12376781	12378814	2034	+	BXY_41420	12376781	12378814	2034	BSAG_00959	12376781	12378814	contig 1.2	HMPREF0106_02355	12376781	12378814	contig 1.12	BACOVA_05606	12376781	12378814	NZ_AAXF02000054	HMPREF1017_03398	12376781	12378814	contig 1.16	HMPREF9010_01906	12376781	12378814	contig 1.1	BacD2_010100004524	12376781	12378814	NZ_ACGA01000023
10974			12378839	12381205	2367	+	BXY_41430	12378839	12381205	2367	BSAG_00960	12378839	12381205	contig 1.2	HMPREF0106_02354	12378839	12381205	contig 1.12	BACOVA_05607	12378839	12381205	NZ_AAXF02000054	HMPREF1017_03399	12378839	12381205	contig 1.16	HMPREF9010_01905	12378839	12381205	contig 1.1	BacD2_010100004519	12378839	12381205	NZ_ACGA01000023
10975			12381236	12381340	105	+													BACOVA_05608	12381236	12381340	NZ_AAXF02000054
10976			12381425	12382795	1371	+	BXY_41440	12381425	12382795	1371	BSAG_00961	12381425	12382795	contig 1.2	HMPREF0106_02353	12381425	12382795	contig 1.12	BACOVA_05609	12381425	12382795	NZ_AAXF02000054	HMPREF1017_03400	12381425	12382795	contig 1.16	HMPREF9010_01904	12381425	12382795	contig 1.1	BacD2_010100004514	12381425	12382795	NZ_ACGA01000023
10977			12382809	12383954	1146	+	BXY_41450	12382932	12383954	1023	BSAG_00962	12382809	12383954	contig 1.2	HMPREF0106_02352	12382809	12383954	contig 1.12	BACOVA_05610	12382809	12383954	NZ_AAXF02000054	HMPREF1017_03401	12382809	12383954	contig 1.16	HMPREF9010_01903	12382809	12383954	contig 1.1	BacD2_010100004509	12382932	12383954	NZ_ACGA01000023
10978		GH28	12384292	12385704	1413	+	BXY_41460	12384292	12385704	1413	BSAG_00963	12384292	12385704	contig 1.2	HMPREF0106_02351	12384292	12385704	contig 1.12	BACOVA_05611	12384292	12385704	NZ_AAXF02000054	HMPREF1017_03402	12384292	12385704	contig 1.16	HMPREF9010_01902	12384292	12385704	contig 1.1	BacD2_010100004504	12384292	12385704	NZ_ACGA01000023
10979		Transposase	12385924	12386183	260	-									HMPREF0106_02350	12385924	12386183	contig 1.12
10980			12386283	12386450	168	+					BSAG_00964	12386283	12386450	contig 1.2					BACOVA_05612	12386283	12386450	NZ_AAXF02000054
10981		CBM6	12386447	12388360	1914	+	BXY_41470	12387392	12388360	969	BSAG_00965	12386447	12388360	contig 1.2	HMPREF0106_04272	12386447	12388360	contig 1.28	BACOVA_05613	12386447	12388360	NZ_AAXF02000054	HMPREF1017_03403	12386447	12388360	contig 1.16	HMPREF9010_01901	12386447	12388360	contig 1.1	BacD2_010100004499	12386447	12388360	NZ_ACGA01000023
10982			12388357	12389649	1293	-	BXY_41480	12388357	12389649	1293
10983	188	HTCS	12389749	12393831	4083	+					BSAG_00966	12389749	12393831	contig 1.2	HMPREF0106_04271	12389755	12393831	contig 1.28	BACOVA_05614	12389749	12393831	NZ_AAXF02000054	HMPREF1017_03404	12389755	12393831	contig 1.16	HMPREF9010_01900	12389749	12393831	contig 1.1	BacD2_010100004494	12389749	12393831	NZ_ACGA01000023
10984			12393907	12394320	414	+					BSAG_00967	12393907	12394320	contig 1.2
10985			12394420	12394842	423	+									HMPREF0106_04270	12394468	12394842	contig 1.28	BACOVA_05615	12394429	12394842	NZ_AAXF02000054	HMPREF1017_03405	12394468	12394842	contig 1.16	HMPREF9010_01899	12394429	12394842	contig 1.1	BacD2_010100004489	12394420	12394842	NZ_ACGA01000023
10986			12394825	12394980	156	-					BSAG_00968	12394825	12394980	contig 1.2					BACOVA_05616	12394825	12394980	NZ_AAXF02000054					HMPREF9010_01898	12394825	12394980	contig 1.1
10987		ECF-sigma	12395080	12395610	531	+					BSAG_00969	12395080	12395610	contig 1.2	HMPREF0106_04269	12395080	12395610	contig 1.28	BACOVA_05617	12395080	12395610	NZ_AAXF02000054	HMPREF1017_03406	12395080	12395610	contig 1.16	HMPREF9010_01897	12395080	12395610	contig 1.1	BacD2_010100004484	12395080	12395610	NZ_ACGA01000023
10988		SusC-like	12395664	12398912	3249	+					BSAG_00970	12395664	12398912	contig 1.2	HMPREF0106_04268	12395664	12398912	contig 1.28	BACOVA_05618	12395664	12398912	NZ_AAXF02000054	HMPREF1017_03407	12395664	12398912	contig 1.16	HMPREF9010_01896	12395664	12398912	contig 1.1	BacD2_010100004479	12395664	12398912	NZ_ACGA01000023
10989		SusD-like	12398946	12400742	1797	+					BSAG_00971	12398946	12400742	contig 1.2	HMPREF0106_04267	12398946	12400742	contig 1.28	BACOVA_05619	12399006	12400742	NZ_AAXF02000054	HMPREF1017_03408	12398946	12400742	contig 1.16	HMPREF9010_01895	12399006	12400742	contig 1.1	BacD2_010100004474	12398946	12400742	NZ_ACGA01000023
10990			12400779	12401972	1194	+					BSAG_00972	12400779	12401972	contig 1.2	HMPREF0106_04266	12400779	12401972	contig 1.28	BACOVA_05620	12400779	12401972	NZ_AAXF02000054	HMPREF1017_03409	12400779	12401972	contig 1.16	HMPREF9010_01894	12400779	12401972	contig 1.1	BacD2_010100004469	12400779	12401972	NZ_ACGA01000023
10991			12401965	12404061	2097	+					BSAG_00973	12401965	12404061	contig 1.2	HMPREF0106_04265	12401965	12404061	contig 1.28	BACOVA_05621	12401965	12404061	NZ_AAXF02000054	HMPREF1017_03410	12402022	12404061	contig 1.16	HMPREF9010_01893	12401965	12404061	contig 1.1	BacD2_010100004464	12401965	12404061	NZ_ACGA01000023
10992			12404120	12405418	1299	+					BSAG_00974	12404120	12405418	contig 1.2	HMPREF0106_04264	12404120	12405418	contig 1.28	BACOVA_05622	12404901	12405418	NZ_AAXF02000054	HMPREF1017_03411	12404123	12405418	contig 1.16	HMPREF9010_01892	12404120	12405418	contig 1.1	BacD2_010100004459	12404120	12405418	NZ_ACGA01000023
10993		GH28	12405534	12406940	1407	+					BSAG_00975	12405534	12406940	contig 1.2	HMPREF0106_04263	12405534	12406940	contig 1.28					HMPREF1017_03412	12405534	12406940	contig 1.16	HMPREF9010_01891	12405534	12406940	contig 1.1	BacD2_010100004454	12405576	12406940	NZ_ACGA01000023
10994			12407025	12407870	846	-					BSAG_00976	12407025	12407870	contig 1.2	HMPREF0106_04262	12407025	12407870	contig 1.28
10995		Transposase	12407970	12408311	342	-													BACOVA_01336	12407970	12408311	NZ_AAXF02000042
10996		Transposase	12408280	12408996	717	-													BACOVA_01335	12408280	12408996	NZ_AAXF02000042
10997			12409131	12409277	147	+													BACOVA_01334	12409131	12409277	NZ_AAXF02000042
10998			12409607	12410794	1188	-					BSAG_00977	12409610	12410794	contig 1.2	HMPREF0106_04261	12409607	12410794	contig 1.28	BACOVA_01333	12409607	12410794	NZ_AAXF02000042	HMPREF1017_03413	12409607	12410794	contig 1.16	HMPREF9010_01890	12409607	12410794	contig 1.1	BacD2_010100004449	12409607	12410794	NZ_ACGA01000023
10999			12410835	12411650	816	-					BSAG_00978	12410835	12411650	contig 1.2	HMPREF0106_04260	12410835	12411650	contig 1.28	BACOVA_01331	12410835	12411650	NZ_AAXF02000042	HMPREF1017_03414	12410835	12411650	contig 1.16	HMPREF9010_01889	12410835	12411650	contig 1.1	BacD2_010100004444	12410835	12411650	NZ_ACGA01000023
11000			12411651	12412652	1002	+					BSAG_00979	12411675	12412652	contig 1.2	HMPREF0106_04259	12411675	12412652	contig 1.28	BACOVA_01332	12411651	12412652	NZ_AAXF02000042	HMPREF1017_03415	12411771	12412652	contig 1.16	HMPREF9010_01888	12411675	12412652	contig 1.1	BacD2_010100004439	12411771	12412652	NZ_ACGA01000023
11001		GH97	12412723	12414675	1953	+					BSAG_00980	12412741	12414675	contig 1.2	HMPREF0106_04258	12412726	12414675	contig 1.28	BACOVA_01330	12412723	12414675	NZ_AAXF02000042	HMPREF1017_03416	12412723	12414675	contig 1.16	HMPREF9010_01887	12412726	12414675	contig 1.1	BacD2_010100004434	12412738	12414675	NZ_ACGA01000023
11002			12414875	12415726	852	-													BACOVA_01329	12414884	12415726	NZ_AAXF02000042	HMPREF1017_03417	12414875	12415726	contig 1.16					BacD2_010100004429	12414875	12415726	NZ_ACGA01000023
11003			12415836	12416003	168	-													BACOVA_01327	12415875	12416003	NZ_AAXF02000042	HMPREF1017_03418	12415836	12416003	contig 1.16
11004			12416103	12417719	1617	+													BACOVA_01328	12416103	12417719	NZ_AAXF02000042	HMPREF1017_03419	12416103	12417719	contig 1.16					BacD2_010100004424	12416103	12417719	NZ_ACGA01000023
11005			12417745	12418128	384	-					BSAG_00981	12417745	12418128	contig 1.2	HMPREF0106_04257	12417745	12418128	contig 1.28	BACOVA_01326	12417745	12418128	NZ_AAXF02000042	HMPREF1017_03420	12417745	12418128	contig 1.16	HMPREF9010_01886	12417745	12418128	contig 1.1	BacD2_010100004419	12417745	12418128	NZ_ACGA01000023
11006			12418106	12418888	783	-					BSAG_00982	12418106	12418888	contig 1.2	HMPREF0106_04256	12418106	12418888	contig 1.28	BACOVA_01325	12418106	12418888	NZ_AAXF02000042	HMPREF1017_03421	12418106	12418888	contig 1.16	HMPREF9010_01885	12418118	12418888	contig 1.1	BacD2_010100004414	12418106	12418888	NZ_ACGA01000023
11007			12419042	12420652	1611	+					BSAG_00983	12419042	12420652	contig 1.2	HMPREF0106_04255	12419042	12420652	contig 1.28									HMPREF9010_01884	12419042	12420652	contig 1.1
11008	189		12420752	12423496	2745	+													BACOVA_01324	12420752	12423496	NZ_AAXF02000042
11009			12423725	12424135	411	+													BACOVA_01323	12423725	12424135	NZ_AAXF02000042
11010		ECF-sigma	12424137	12424667	531	+													BACOVA_01322	12424137	12424667	NZ_AAXF02000042
11011		SusC-like	12424765	12427923	3159	+													BACOVA_01321	12424765	12427923	NZ_AAXF02000042
11012		SusD-like	12428006	12429691	1686	+													BACOVA_01320	12428006	12429691	NZ_AAXF02000042
11013			12429761	12431233	1473	+													BACOVA_01319	12429761	12431233	NZ_AAXF02000042
11014			12431254	12432612	1359	+													BACOVA_01318	12431254	12432612	NZ_AAXF02000042
11015		GH30_2	12432694	12434124	1431	+													BACOVA_01317	12432694	12434124	NZ_AAXF02000042
11016			12434225	12434401	177	+													BACOVA_01316	12434225	12434401	NZ_AAXF02000042
11017		GH28	12434298	12435686	1389	+													BACOVA_01315	12434298	12435686	NZ_AAXF02000042
11018		GH146	12435731	12437665	1935	+					BSAG_00984	12435743	12437665	contig 1.2	HMPREF0106_04254	12435737	12437665	contig 1.28	BACOVA_01314	12435734	12437665	NZ_AAXF02000042	HMPREF1017_03422	12435731	12437665	contig 1.16	HMPREF9010_01883	12435737	12437665	contig 1.1	BacD2_010100004409	12435734	12437665	NZ_ACGA01000023
11019			12437781	12439706	1926	+					BSAG_00985	12438558	12439706	contig 1.2	HMPREF0106_04253	12437793	12439706	contig 1.28	BACOVA_01313	12437781	12439706	NZ_AAXF02000042	HMPREF1017_03423	12437781	12439706	contig 1.16	HMPREF9010_01882	12438462	12439706	contig 1.1	BacD2_010100004404	12437781	12439706	NZ_ACGA01000023
11020			12439751	12442030	2280	+					BSAG_00986	12439751	12442030	contig 1.2					BACOVA_01312	12439763	12442030	NZ_AAXF02000042	HMPREF1017_03424	12439763	12442030	contig 1.16					BacD2_010100004399	12439763	12442030	NZ_ACGA01000023
11021			12442130	12442801	672	+																					HMPREF9010_01881	12442130	12442801	contig 1.1
11022	190		12442901	12445672	2772	+					BSAG_00987	12442901	12445672	contig 1.2					BACOVA_01311	12443024	12445672	NZ_AAXF02000042
11023			12445721	12445855	135	-													BACOVA_01310	12445721	12445855	NZ_AAXF02000042
11024		ECF-sigma	12445904	12446419	516	+					BSAG_00988	12445904	12446419	contig 1.2					BACOVA_01309	12445904	12446419	NZ_AAXF02000042
11025		SusC-like	12446440	12449673	3234	+					BSAG_00989	12446440	12449673	contig 1.2					BACOVA_01308	12446440	12449673	NZ_AAXF02000042
11026		SusD-like	12449701	12451422	1722	+					BSAG_00990	12449701	12451422	contig 1.2					BACOVA_01307	12449701	12451422	NZ_AAXF02000042
11027			12451457	12452923	1467	+					BSAG_00991	12451457	12452923	contig 1.2					BACOVA_01306	12451460	12452923	NZ_AAXF02000042
11028			12452947	12454239	1293	+					BSAG_00992	12452947	12454239	contig 1.2					BACOVA_01305	12452959	12454239	NZ_AAXF02000042
11029		GH2	12454333	12457473	3141	+					BSAG_00993	12454372	12457473	contig 1.2					BACOVA_01304	12454333	12457473	NZ_AAXF02000042
11030			12457529	12457636	108	+													BACOVA_01303	12457529	12457636	NZ_AAXF02000042
11031			12457781	12458083	303	+													BACOVA_01302	12457781	12458083	NZ_AAXF02000042
11032	191	HTCS	12458305	12461139	2835	+					BSAG_00994	12458353	12461139	contig 1.2	HMPREF0106_04252	12458305	12461139	contig 1.28	BACOVA_01301	12458308	12461139	NZ_AAXF02000042	HMPREF1017_03425	12458308	12461139	contig 1.16	HMPREF9010_01880	12458305	12461139	contig 1.1
11033		HTCS	12461577	12464402	2826	+																									BacD2_010100004394	12461577	12464402	NZ_ACGA01000023
11034		ECF-sigma	12464555	12465097	543	+					BSAG_00995	12464582	12465097	contig 1.2	HMPREF0106_04251	12464555	12465097	contig 1.28	BACOVA_01298	12464555	12465097	NZ_AAXF02000042	HMPREF1017_03426	12464582	12465097	contig 1.16	HMPREF9010_01879	12464555	12465097	contig 1.1
11035		SusC-like	12465275	12468454	3180	+																					HMPREF9010_01878	12465275	12468454	contig 1.1
11036		SusD-like	12468467	12470191	1725	+																					HMPREF9010_01877	12468467	12470191	contig 1.1
11037			12470394	12471779	1386	+																					HMPREF9010_01876	12470394	12471779	contig 1.1
11038			12471815	12473209	1395	+																					HMPREF9010_01875	12471815	12473209	contig 1.1
11039		SusC-like	12473309	12476533	3225	+	BXY_41500	12473309	12476533	3225
11040		SusD-like	12476548	12478275	1728	+	BXY_41510	12476548	12478275	1728
11041			12478298	12479869	1572	+	BXY_41520	12478298	12479869	1572
11042			12479880	12481274	1395	+	BXY_41530	12479880	12481274	1395
11043			12481374	12481889	516	+																	HMPREF1017_03427	12481794	12481889	contig 1.16					BacD2_010100004389	12481374	12481889	NZ_ACGA01000023
11044		Transposase	12481989	12482225	237	+									HMPREF0106_04250	12481989	12482225	contig 1.28
11045		SusC-like	12482323	12485610	3288	+									HMPREF0106_04249	12482323	12485610	contig 1.28
11046		SusD-like	12485623	12487347	1725	+									HMPREF0106_04248	12485623	12487347	contig 1.28
11047			12487385	12488935	1551	+									HMPREF0106_04247	12487385	12488935	contig 1.28
11048			12488971	12490365	1395	+									HMPREF0106_04246	12488971	12490365	contig 1.28
11049		SusC-like	12490465	12493764	3300	+													BACOVA_01297	12490465	12493764	NZ_AAXF02000042
11050		SusD-like	12493768	12495501	1734	+													BACOVA_01296	12493768	12495501	NZ_AAXF02000042
11051		SusC-like	12495601	12498945	3345	+					BSAG_00996	12495601	12498945	contig 1.2									HMPREF1017_03428	12495739	12498945	contig 1.16
11052		SusD-like	12498958	12500694	1740	+					BSAG_00997	12498970	12500694	contig 1.2									HMPREF1017_03429	12498958	12500694	contig 1.16
11053			12500725	12502182	1458	+																	HMPREF1017_03430	12500725	12502182	contig 1.16
11054			12502216	12503418	1203	+																	HMPREF1017_03431	12502216	12503418	contig 1.16
11055		SusC-like	12503518	12506682	3165	+																									BacD2_010100004384	12503518	12506682	NZ_ACGA01000023
11056		SusD-like	12506762	12508429	1668	+																									BacD2_010100004379	12506762	12508429	NZ_ACGA01000023
11057			12509765	12511303	1539	+					BSAG_00998	12509765	12511303	contig 1.2					BACOVA_01295	12509777	12511303	NZ_AAXF02000042									BacD2_010100004374	12509828	12511303	NZ_ACGA01000023
11058			12511309	12512712	1404	+					BSAG_00999	12511411	12512712	contig 1.2					BACOVA_01294	12511309	12512712	NZ_AAXF02000042									BacD2_010100004369	12511336	12512712	NZ_ACGA01000023
11059		GH36	12512812	12515019	2208	+																	HMPREF1017_03432	12512812	12515019	contig 1.16
11060		GH43_10	12515226	12516875	1650	+	BXY_41540	12515226	12516875	1650	BSAG_01000	12515400	12516875	contig 1.2	HMPREF0106_04245	12515226	12516875	contig 1.28	BACOVA_01293	12515226	12516875	NZ_AAXF02000042	HMPREF1017_03433	12515226	12516875	contig 1.16	HMPREF9010_01874	12515226	12516875	contig 1.1	BacD2_010100004364	12515256	12516875	NZ_ACGA01000023
11061		GH88	12516964	12518184	1221	+	BXY_41550	12516964	12518184	1221	BSAG_01001	12516964	12518184	contig 1.2	HMPREF0106_04244	12516964	12518184	contig 1.28	BACOVA_01292	12516964	12518184	NZ_AAXF02000042	HMPREF1017_03434	12516964	12518184	contig 1.16	HMPREF9010_01873	12516964	12518184	contig 1.1	BacD2_010100004359	12516964	12518184	NZ_ACGA01000023
11062			12518249	12518806	558	+													BACOVA_01291	12518249	12518806	NZ_AAXF02000042	HMPREF1017_03435	12518249	12518806	contig 1.16					BacD2_010100004354	12518249	12518806	NZ_ACGA01000023
11063			12518896	12519372	477	-	BXY_41570	12519187	12519372	186	BSAG_01002	12518899	12519372	contig 1.2	HMPREF0106_04243	12518899	12519372	contig 1.28	BACOVA_01290	12518896	12519372	NZ_AAXF02000042	HMPREF1017_03436	12519028	12519372	contig 1.16	HMPREF9010_01872	12518896	12519372	contig 1.1	BacD2_010100004349	12518914	12519372	NZ_ACGA01000023
11064			12519445	12520737	1293	-	BXY_41580	12519445	12520737	1293	BSAG_01003	12519445	12520737	contig 1.2	HMPREF0106_04242	12519445	12520737	contig 1.28	BACOVA_01289	12519445	12520737	NZ_AAXF02000042	HMPREF1017_03437	12519445	12520737	contig 1.16	HMPREF9010_01871	12519445	12520737	contig 1.1	BacD2_010100004344	12519445	12520737	NZ_ACGA01000023
11065			12520989	12521774	786	-	BXY_41590	12520989	12521774	786	BSAG_01004	12520989	12521774	contig 1.2	HMPREF0106_04241	12520989	12521774	contig 1.28	BACOVA_01288	12520989	12521774	NZ_AAXF02000042	HMPREF1017_03438	12520992	12521774	contig 1.16	HMPREF9010_01870	12520992	12521774	contig 1.1	BacD2_010100004339	12520992	12521774	NZ_ACGA01000023
11066			12521808	12524186	2379	-	BXY_41600	12521808	12524186	2379	BSAG_01005	12521808	12524186	contig 1.2	HMPREF0106_04240	12521808	12524186	contig 1.28	BACOVA_01287	12521808	12524186	NZ_AAXF02000042	HMPREF1017_03439	12521808	12524186	contig 1.16	HMPREF9010_01869	12521808	12524186	contig 1.1	BacD2_010100004334	12521940	12524186	NZ_ACGA01000023
11067			12524500	12524934	435	+	BXY_41610	12524500	12524934	435	BSAG_01006	12524500	12524934	contig 1.2	HMPREF0106_04239	12524500	12524934	contig 1.28	BACOVA_01286	12524500	12524934	NZ_AAXF02000042	HMPREF1017_03440	12524500	12524934	contig 1.16	HMPREF9010_01868	12524500	12524934	contig 1.1	BacD2_010100004329	12524500	12524934	NZ_ACGA01000023
11068			12524961	12525779	819	+					BSAG_01007	12524961	12525779	contig 1.2	HMPREF0106_04238	12524961	12525779	contig 1.28	BACOVA_01285	12524961	12525779	NZ_AAXF02000042	HMPREF1017_03441	12524961	12525779	contig 1.16	HMPREF9010_01867	12524961	12525779	contig 1.1	BacD2_010100004324	12524961	12525779	NZ_ACGA01000023
11069			12526188	12526982	795	-	BXY_41640	12526188	12526982	795	BSAG_01008	12526188	12526982	contig 1.2	HMPREF0106_04237	12526188	12526982	contig 1.28	BACOVA_01284	12526188	12526982	NZ_AAXF02000042	HMPREF1017_03442	12526188	12526982	contig 1.16					BacD2_010100004319	12526188	12526982	NZ_ACGA01000023
11070			12526989	12528425	1437	-	BXY_41650	12527010	12528425	1416					HMPREF0106_04236	12526989	12528425	contig 1.28
11071			12528525	12530000	1476	-					BSAG_01009	12528525	12530000	contig 1.2					BACOVA_01283	12528564	12530000	NZ_AAXF02000042	HMPREF1017_03443	12528555	12530000	contig 1.16	HMPREF9010_01866	12528591	12530000	contig 1.1	BacD2_010100004314	12528558	12530000	NZ_ACGA01000023
11072			12530184	12531251	1068	+	BXY_41660	12530184	12531251	1068	BSAG_01010	12530184	12531251	contig 1.2	HMPREF0106_04235	12530184	12531251	contig 1.28	BACOVA_01282	12530184	12531251	NZ_AAXF02000042	HMPREF1017_03444	12530184	12531251	contig 1.16	HMPREF9010_01865	12530184	12531251	contig 1.1	BacD2_010100004309	12530184	12531251	NZ_ACGA01000023
11073			12531340	12531594	255	+	BXY_41670	12531349	12531594	246	BSAG_01011	12531340	12531594	contig 1.2	HMPREF0106_04234	12531340	12531594	contig 1.28
11074			12531584	12531925	342	+	BXY_41680	12531584	12531925	342	BSAG_01012	12531584	12531925	contig 1.2	HMPREF0106_04233	12531584	12531925	contig 1.28
11075			12531996	12532697	702	-	BXY_41690	12531996	12532697	702	BSAG_01013	12532032	12532697	contig 1.2	HMPREF0106_04232	12531996	12532697	contig 1.28	BACOVA_01281	12531996	12532697	NZ_AAXF02000042	HMPREF1017_03445	12531996	12532697	contig 1.16	HMPREF9010_01864	12532038	12532697	contig 1.1	BacD2_010100004304	12532038	12532697	NZ_ACGA01000023
11076			12532787	12533461	675	-					BSAG_01014	12532871	12533461	contig 1.2	HMPREF0106_04231	12532787	12533461	contig 1.28	BACOVA_01280	12532787	12533461	NZ_AAXF02000042	HMPREF1017_03446	12532871	12533461	contig 1.16	HMPREF9010_01863	12532787	12533461	contig 1.1	BacD2_010100004299	12532814	12533461	NZ_ACGA01000023
11077			12533529	12534956	1428	-	BXY_41710	12533529	12534956	1428	BSAG_01015	12533529	12534956	contig 1.2	HMPREF0106_04230	12533529	12534956	contig 1.28	BACOVA_01279	12533529	12534956	NZ_AAXF02000042	HMPREF1017_03447	12533529	12534956	contig 1.16	HMPREF9010_01862	12533529	12534956	contig 1.1	BacD2_010100004294	12533529	12534956	NZ_ACGA01000023
11078			12534913	12535116	204	+																					HMPREF9010_01861	12534913	12535116	contig 1.1
11079			12535113	12535547	435	-	BXY_41720	12535113	12535547	435	BSAG_01016	12535113	12535547	contig 1.2	HMPREF0106_04229	12535113	12535547	contig 1.28	BACOVA_01278	12535113	12535547	NZ_AAXF02000042	HMPREF1017_03448	12535113	12535547	contig 1.16	HMPREF9010_01860	12535113	12535547	contig 1.1	BacD2_010100004289	12535113	12535547	NZ_ACGA01000023
11080			12535594	12536769	1176	-	BXY_41730	12535594	12536769	1176	BSAG_01017	12535594	12536769	contig 1.2	HMPREF0106_04228	12535594	12536769	contig 1.28	BACOVA_01277	12535594	12536769	NZ_AAXF02000042	HMPREF1017_03449	12535594	12536769	contig 1.16	HMPREF9010_01859	12535594	12536769	contig 1.1	BacD2_010100004284	12535594	12536769	NZ_ACGA01000023
11081		GT51	12536796	12539237	2442	-	BXY_41740	12536796	12539237	2442	BSAG_01018	12536844	12539237	contig 1.2	HMPREF0106_04227	12536844	12539237	contig 1.28	BACOVA_01276	12536814	12539237	NZ_AAXF02000042	HMPREF1017_03450	12536889	12539237	contig 1.16	HMPREF9010_01858	12536829	12539237	contig 1.1	BacD2_010100004279	12536814	12539237	NZ_ACGA01000023
11082			12539439	12545069	5631	-	BXY_41750	12539496	12545069	5574	BSAG_01019	12539499	12545069	contig 1.2	HMPREF0106_04226	12539439	12545069	contig 1.28	BACOVA_01275	12539439	12545069	NZ_AAXF02000042	HMPREF1017_03451	12539439	12545069	contig 1.16	HMPREF9010_01857	12539439	12545069	contig 1.1	BacD2_010100004274	12539439	12545069	NZ_ACGA01000023
11083			12545230	12545631	402	+	BXY_41760	12545230	12545631	402	BSAG_01020	12545230	12545631	contig 1.2	HMPREF0106_04225	12545230	12545631	contig 1.28	BACOVA_01274	12545230	12545631	NZ_AAXF02000042	HMPREF1017_03452	12545230	12545631	contig 1.16	HMPREF9010_01856	12545230	12545631	contig 1.1	BacD2_010100004269	12545230	12545631	NZ_ACGA01000023
11084			12545663	12546049	387	-													BACOVA_01273	12545663	12546049	NZ_AAXF02000042					HMPREF9010_01855	12545663	12546049	contig 1.1
11085		Transposase	12546149	12546367	219	+									HMPREF0106_04224	12546149	12546367	contig 1.28
11086		Transposase	12547284	12547496	213	+									HMPREF0106_04223	12547284	12547496	contig 1.28
11087			12547596	12547772	177	-					BSAG_01022	12547596	12547772	contig 1.2
11088			12548021	12548185	165	-					BSAG_01023	12548021	12548185	contig 1.2
11089			12548337	12548675	339	-	BXY_41780	12548337	12548675	339	BSAG_01024	12548337	12548675	contig 1.2	HMPREF0106_04222	12548337	12548675	contig 1.28
11090			12548668	12548967	300	-	BXY_41790	12548668	12548967	300	BSAG_01025	12548668	12548967	contig 1.2	HMPREF0106_04221	12548668	12548967	contig 1.28
11091			12549067	12549453	387	-																	HMPREF1017_03453	12549067	12549453	contig 1.16					BacD2_010100004264	12549067	12549453	NZ_ACGA01000023
11092			12549553	12549657	105	-													BACOVA_01272	12549553	12549657	NZ_AAXF02000042
11093		Transposase	12549757	12550032	276	-																					HMPREF9010_01854	12549757	12550032	contig 1.1
11094			12551525	12552637	1113	-													BACOVA_01271	12551525	12552637	NZ_AAXF02000042	HMPREF1017_03454	12551525	12552637	contig 1.16	HMPREF9010_01853	12551525	12552637	contig 1.1	BacD2_010100004259	12551525	12552637	NZ_ACGA01000023
11095			12552767	12553129	363	-					BSAG_01021	12552767	12553129	contig 1.2					BACOVA_01270	12552776	12553129	NZ_AAXF02000042	HMPREF1017_03455	12552776	12553129	contig 1.16	HMPREF9010_01852	12552776	12553129	contig 1.1	BacD2_010100004254	12552776	12553129	NZ_ACGA01000023
11096			12554894	12555493	600	-																					HMPREF9010_01850	12554894	12555493	contig 1.1
11097			12555601	12556215	615	-																					HMPREF9010_01849	12555601	12556215	contig 1.1
11098			12556331	12556774	444	-																					HMPREF9010_01848	12556331	12556774	contig 1.1
11099			12556795	12557583	789	-																					HMPREF9010_01847	12556795	12557583	contig 1.1
11100			12557606	12558589	984	-																					HMPREF9010_01846	12557606	12558589	contig 1.1
11101			12558687	12558935	249	-																					HMPREF9010_01845	12558687	12558935	contig 1.1
11102			12559451	12560461	1011	-	BXY_41800	12559451	12560461	1011	BSAG_01026	12559451	12560461	contig 1.2	HMPREF0106_04220	12559451	12560461	contig 1.28	BACOVA_01269	12559451	12560461	NZ_AAXF02000042	HMPREF1017_03456	12559451	12560461	contig 1.16	HMPREF9010_01844	12559451	12560461	contig 1.1	BacD2_010100004249	12559451	12560461	NZ_ACGA01000023
11103			12560482	12561183	702	-	BXY_41810	12560482	12561183	702	BSAG_01027	12560482	12561183	contig 1.2	HMPREF0106_04219	12560482	12561183	contig 1.28	BACOVA_01268	12560482	12561183	NZ_AAXF02000042	HMPREF1017_03457	12560482	12561183	contig 1.16	HMPREF9010_01843	12560482	12561183	contig 1.1	BacD2_010100004244	12560482	12561183	NZ_ACGA01000023
11104			12561423	12561827	405	+	BXY_41820	12561423	12561827	405	BSAG_01028	12561423	12561827	contig 1.2	HMPREF0106_04218	12561423	12561827	contig 1.28	BACOVA_01267	12561423	12561827	NZ_AAXF02000042	HMPREF1017_03458	12561423	12561827	contig 1.16	HMPREF9010_01842	12561423	12561827	contig 1.1	BacD2_010100004239	12561423	12561827	NZ_ACGA01000023
11105			12561967	12562116	150	-									HMPREF0106_04217	12561967	12562116	contig 1.28
11106			12562216	12562536	321	-													BACOVA_01266	12562216	12562536	NZ_AAXF02000042					HMPREF9010_01841	12562216	12562536	contig 1.1
11107			12562602	12562739	138	-													BACOVA_01265	12562602	12562739	NZ_AAXF02000042
11108			12562755	12563255	501	+	BXY_41830	12562755	12563255	501	BSAG_01029	12562755	12563255	contig 1.2					BACOVA_01264	12562755	12563255	NZ_AAXF02000042	HMPREF1017_03459	12562755	12563255	contig 1.16	HMPREF9010_01840	12562755	12563255	contig 1.1	BacD2_010100004234	12562755	12563255	NZ_ACGA01000023
11109			12563332	12564111	780	+	BXY_41840	12563332	12564111	780
11110			12564211	12564981	771	+					BSAG_01030	12564211	12564981	contig 1.2									HMPREF1017_03460	12564223	12564981	contig 1.16	HMPREF9010_01839	12564217	12564981	contig 1.1	BacD2_010100004229	12564217	12564981	NZ_ACGA01000023
11111			12565081	12565842	762	+													BACOVA_01263	12565081	12565842	NZ_AAXF02000042
11112			12565875	12566420	546	+	BXY_41850	12565875	12566420	546	BSAG_01031	12565875	12566420	contig 1.2					BACOVA_01262	12565875	12566420	NZ_AAXF02000042	HMPREF1017_03461	12565875	12566420	contig 1.16	HMPREF9010_01838	12565875	12566420	contig 1.1	BacD2_010100004224	12565875	12566420	NZ_ACGA01000023
11113			12566430	12566882	453	+	BXY_41860	12566430	12566882	453	BSAG_01032	12566430	12566882	contig 1.2					BACOVA_01261	12566430	12566882	NZ_AAXF02000042	HMPREF1017_03462	12566430	12566882	contig 1.16	HMPREF9010_01837	12566430	12566882	contig 1.1	BacD2_010100004219	12566430	12566882	NZ_ACGA01000023
11114			12566972	12569719	2748	+	BXY_41870	12566972	12569719	2748	BSAG_01033	12566972	12569719	contig 1.2					BACOVA_01260	12566972	12569719	NZ_AAXF02000042	HMPREF1017_03463	12566972	12569719	contig 1.16	HMPREF9010_01836	12566972	12569719	contig 1.1	BacD2_010100004214	12566972	12569719	NZ_ACGA01000023
11115			12569731	12570333	603	+	BXY_41880	12569731	12570333	603	BSAG_01034	12569731	12570333	contig 1.2					BACOVA_01259	12569734	12570333	NZ_AAXF02000042	HMPREF1017_03464	12569734	12570333	contig 1.16	HMPREF9010_01835	12569734	12570333	contig 1.1	BacD2_010100004209	12569734	12570333	NZ_ACGA01000023
11116			12570405	12570530	126	+	BXY_41890	12570405	12570530	126	BSAG_01035	12570405	12570530	contig 1.2					BACOVA_01258	12570405	12570530	NZ_AAXF02000042	HMPREF1017_03465	12570405	12570530	contig 1.16					BacD2_010100004204	12570405	12570530	NZ_ACGA01000023
11117			12570536	12572086	1551	+	BXY_41900	12570542	12572086	1545	BSAG_01036	12570536	12572086	contig 1.2	HMPREF0106_04151	12570542	12572086	contig 1.27	BACOVA_01257	12570539	12572086	NZ_AAXF02000042	HMPREF1017_03466	12570539	12572086	contig 1.16	HMPREF9010_01834	12570539	12572086	contig 1.1	BacD2_010100004199	12570539	12572086	NZ_ACGA01000023
11118		GH23	12572174	12573613	1440	-	BXY_41910	12572213	12573613	1401	BSAG_01037	12572237	12573613	contig 1.2	HMPREF0106_04152	12572174	12573613	contig 1.27	BACOVA_01256	12572273	12573613	NZ_AAXF02000042	HMPREF1017_03467	12572222	12573613	contig 1.16	HMPREF9010_01833	12572222	12573613	contig 1.1	BacD2_010100004194	12572306	12573613	NZ_ACGA01000023
11119			12573649	12574353	705	-	BXY_41920	12573649	12574353	705	BSAG_01038	12573742	12574353	contig 1.2	HMPREF0106_04153	12573700	12574353	contig 1.27	BACOVA_01255	12573700	12574353	NZ_AAXF02000042	HMPREF1017_03468	12573700	12574353	contig 1.16	HMPREF9010_01832	12573742	12574353	contig 1.1	BacD2_010100004189	12573700	12574353	NZ_ACGA01000023
11120			12574462	12574761	300	+	BXY_41930	12574462	12574761	300	BSAG_01039	12574462	12574761	contig 1.2	HMPREF0106_04154	12574462	12574761	contig 1.27	BACOVA_01254	12574462	12574761	NZ_AAXF02000042	HMPREF1017_03469	12574462	12574761	contig 1.16	HMPREF9010_01831	12574462	12574761	contig 1.1	BacD2_010100004184	12574462	12574761	NZ_ACGA01000023
11121			12574777	12576858	2082	+	BXY_41940	12574777	12576858	2082	BSAG_01040	12574780	12576858	contig 1.2	HMPREF0106_04155	12574777	12576858	contig 1.27	BACOVA_01253	12574801	12576858	NZ_AAXF02000042	HMPREF1017_03470	12574804	12576858	contig 1.16	HMPREF9010_01830	12574801	12576858	contig 1.1	BacD2_010100004179	12574801	12576858	NZ_ACGA01000023
11122			12576964	12577668	705	-													BACOVA_01252	12576964	12577668	NZ_AAXF02000042	HMPREF1017_03471	12576964	12577668	contig 1.16					BacD2_010100004174	12576964	12577668	NZ_ACGA01000023
11123	192	GH3	12577768	12580008	2241	-					BSAG_01041	12577768	12580008	contig 1.2
11124			12580016	12582007	1992	-					BSAG_01042	12580016	12582007	contig 1.2
11125		GH3	12582016	12584331	2316	-					BSAG_01043	12582016	12584331	contig 1.2
11126			12584418	12585632	1215	-					BSAG_01044	12584418	12585632	contig 1.2
11127		GH158	12585647	12586954	1308	-					BSAG_01045	12585647	12586954	contig 1.2
11128			12587007	12588653	1647	-					BSAG_01046	12587007	12588653	contig 1.2
11129		SusD-like	12588687	12590273	1587	-					BSAG_01047	12588687	12590273	contig 1.2
11130		SusC-like	12590286	12592838	2553	-					BSAG_01048	12590286	12592838	contig 1.2
11131		SusC-like	12592881	12593305	425	-					BSAG_01049	12592881	12593305	contig 1.2
11132		anti-sigma	12593844	12594821	978	-					BSAG_01050	12593844	12594821	contig 1.2
11133		ECF-sigma	12594948	12595550	603	-					BSAG_01051	12594948	12595550	contig 1.2
11134	193	ECF-sigma	12595650	12596273	624	+	BXY_41950	12595671	12596273	603					HMPREF0106_04156	12595671	12596273	contig 1.27	BACOVA_01251	12595650	12596273	NZ_AAXF02000042	HMPREF1017_03472	12595671	12596273	contig 1.16	HMPREF9010_01828	12595650	12596273	contig 1.1	BacD2_010100004169	12595692	12596273	NZ_ACGA01000023
11135		anti-sigma	12596360	12597349	990	+	BXY_41960	12596360	12597349	990					HMPREF0106_04157	12596360	12597349	contig 1.27	BACOVA_01250	12596360	12597349	NZ_AAXF02000042	HMPREF1017_03473	12596360	12597349	contig 1.16	HMPREF9010_01827	12596360	12597349	contig 1.1	BacD2_010100004164	12596360	12597349	NZ_ACGA01000023
11136			12597377	12597511	135	-													BACOVA_01249	12597377	12597511	NZ_AAXF02000042	HMPREF1017_03474	12597377	12597511	contig 1.16					BacD2_010100004159	12597377	12597511	NZ_ACGA01000023
11137		SusC-like	12597558	12601001	3444	+	BXY_41970	12597558	12601001	3444					HMPREF0106_04158	12597558	12601001	contig 1.27	BACOVA_01248	12597558	12601001	NZ_AAXF02000042	HMPREF1017_03475	12597558	12601001	contig 1.16	HMPREF9010_01826	12597558	12601001	contig 1.1	BacD2_010100004154	12597558	12601001	NZ_ACGA01000023
11138		SusD-like	12601025	12602416	1392	+	BXY_41980	12601025	12602416	1392					HMPREF0106_04159	12601025	12602416	contig 1.27	BACOVA_01247	12601025	12602416	NZ_AAXF02000042	HMPREF1017_03476	12601025	12602416	contig 1.16	HMPREF9010_01825	12601025	12602416	contig 1.1	BacD2_010100004149	12601025	12602416	NZ_ACGA01000023
11139			12602444	12604408	1965	+	BXY_41990	12602444	12604408	1965					HMPREF0106_04160	12602444	12604408	contig 1.27	BACOVA_01246	12602444	12604408	NZ_AAXF02000042	HMPREF1017_03477	12602444	12604408	contig 1.16	HMPREF9010_01824	12602444	12604408	contig 1.1	BacD2_010100004144	12602444	12604408	NZ_ACGA01000023
11140			12604415	12605296	882	+	BXY_42000	12604415	12605296	882					HMPREF0106_04161	12604415	12605296	contig 1.27	BACOVA_01245	12604415	12605296	NZ_AAXF02000042	HMPREF1017_03478	12604415	12605296	contig 1.16	HMPREF9010_01823	12604415	12605296	contig 1.1	BacD2_010100004139	12604415	12605296	NZ_ACGA01000023
11141			12605274	12606356	1083	+	BXY_42010	12605298	12606356	1059					HMPREF0106_04162	12605298	12606356	contig 1.27	BACOVA_01244	12605274	12606356	NZ_AAXF02000042	HMPREF1017_03479	12605298	12606356	contig 1.16	HMPREF9010_01822	12605274	12606356	contig 1.1	BacD2_010100004134	12605274	12606356	NZ_ACGA01000023
11142			12606365	12607276	912	+	BXY_42020	12606365	12607276	912					HMPREF0106_04163	12606377	12607276	contig 1.27	BACOVA_01243	12606365	12607276	NZ_AAXF02000042	HMPREF1017_03480	12606377	12607276	contig 1.16	HMPREF9010_01821	12606365	12607276	contig 1.1	BacD2_010100004129	12606365	12607276	NZ_ACGA01000023
11143			12607289	12608665	1377	+	BXY_42030	12607319	12608665	1347					HMPREF0106_04164	12607319	12608665	contig 1.27									HMPREF9010_01820	12607289	12608665	contig 1.1	BacD2_010100004124	12607298	12608665	NZ_ACGA01000023
11144			12608765	12610132	1368	+													BACOVA_01242	12608915	12610132	NZ_AAXF02000042	HMPREF1017_03481	12608765	12610132	contig 1.16
11145			12610051	12610233	183	-																	HMPREF1017_03482	12610051	12610233	contig 1.16
11146			12610333	12610446	114	-													BACOVA_01241	12610333	12610446	NZ_AAXF02000042
11147			12610449	12612014	1566	-													BACOVA_01240	12610449	12612014	NZ_AAXF02000042					HMPREF9010_01819	12610449	12612014	contig 1.1
11148			12612169	12612825	657	+	BXY_42040	12612226	12612825	600	BSAG_01052	12612172	12612825	contig 1.2	HMPREF0106_04165	12612172	12612825	contig 1.27	BACOVA_01239	12612169	12612825	NZ_AAXF02000042	HMPREF1017_03483	12612169	12612825	contig 1.16	HMPREF9010_01818	12612169	12612825	contig 1.1	BacD2_010100004119	12612211	12612825	NZ_ACGA01000023
11149			12613147	12615054	1908	+					BSAG_01053	12613150	12615054	contig 1.2	HMPREF0106_04166	12613150	12615054	contig 1.27	BACOVA_01238	12613147	12615054	NZ_AAXF02000042	HMPREF1017_03484	12613147	12615054	contig 1.16	HMPREF9010_01817	12613147	12615054	contig 1.1	BacD2_010100004114	12613150	12615054	NZ_ACGA01000023
11150			12615128	12615619	492	+	BXY_42070	12615128	12615619	492	BSAG_01054	12615128	12615619	contig 1.2	HMPREF0106_04167	12615128	12615619	contig 1.27	BACOVA_01237	12615128	12615619	NZ_AAXF02000042	HMPREF1017_03485	12615128	12615619	contig 1.16	HMPREF9010_01816	12615128	12615619	contig 1.1	BacD2_010100004109	12615128	12615619	NZ_ACGA01000023
11151			12615758	12615862	105	+													BACOVA_01236	12615758	12615862	NZ_AAXF02000042
11152			12615878	12616729	852	+	BXY_42080	12615878	12616729	852	BSAG_01055	12615878	12616729	contig 1.2	HMPREF0106_04168	12615878	12616729	contig 1.27	BACOVA_01235	12615878	12616729	NZ_AAXF02000042	HMPREF1017_03486	12615878	12616729	contig 1.16	HMPREF9010_01815	12615878	12616729	contig 1.1	BacD2_010100004104	12615878	12616729	NZ_ACGA01000023
11153			12616832	12618121	1290	+	BXY_42090	12616832	12618121	1290	BSAG_01056	12616838	12618121	contig 1.2	HMPREF0106_04169	12616832	12618121	contig 1.27	BACOVA_01234	12616832	12618121	NZ_AAXF02000042	HMPREF1017_03487	12616832	12618121	contig 1.16	HMPREF9010_01814	12616832	12618121	contig 1.1	BacD2_010100004099	12616832	12618121	NZ_ACGA01000023
11154			12618069	12619178	1110	+	BXY_42100	12618081	12619178	1098	BSAG_01057	12618138	12619178	contig 1.2	HMPREF0106_04170	12618138	12619178	contig 1.27	BACOVA_01233	12618081	12619178	NZ_AAXF02000042	HMPREF1017_03488	12618069	12619178	contig 1.16	HMPREF9010_01813	12618081	12619178	contig 1.1	BacD2_010100004094	12618138	12619178	NZ_ACGA01000023
11155			12619182	12620306	1125	+	BXY_42110	12619182	12620306	1125	BSAG_01058	12619182	12620306	contig 1.2	HMPREF0106_04171	12619182	12620306	contig 1.27	BACOVA_01232	12619182	12620306	NZ_AAXF02000042	HMPREF1017_03489	12619182	12620306	contig 1.16	HMPREF9010_01812	12619182	12620306	contig 1.1	BacD2_010100004089	12619182	12620306	NZ_ACGA01000023
11156			12620333	12620896	564	+	BXY_42120	12620333	12620896	564	BSAG_01059	12620351	12620896	contig 1.2	HMPREF0106_04172	12620333	12620896	contig 1.27
11157			12620996	12621586	591	+													BACOVA_01231	12620996	12621586	NZ_AAXF02000042	HMPREF1017_03490	12620996	12621586	contig 1.16	HMPREF9010_01811	12620996	12621586	contig 1.1	BacD2_010100004084	12620996	12621586	NZ_ACGA01000023
11158			12621704	12623629	1926	-	BXY_42130	12621704	12623629	1926	BSAG_01060	12621704	12623629	contig 1.2	HMPREF0106_04173	12621704	12623629	contig 1.27	BACOVA_01230	12621704	12623629	NZ_AAXF02000042	HMPREF1017_03491	12621704	12623629	contig 1.16	HMPREF9010_01810	12621704	12623629	contig 1.1	BacD2_010100004079	12621704	12623629	NZ_ACGA01000023
11159			12624127	12624252	126	-													BACOVA_01229	12624127	12624252	NZ_AAXF02000042
11160	194	SusC-like	12624276	12627221	2946	+	BXY_42140	12624288	12627221	2934					HMPREF0106_04174	12624276	12627221	contig 1.27	BACOVA_01228	12624288	12627221	NZ_AAXF02000042	HMPREF1017_03492	12624288	12627221	contig 1.16	HMPREF9010_01809	12624288	12627221	contig 1.1	BacD2_010100004074	12624288	12627221	NZ_ACGA01000023
11161		SusD-like	12627234	12628754	1521	+	BXY_42150	12627237	12628754	1518									BACOVA_01227	12627234	12628754	NZ_AAXF02000042	HMPREF1017_03493	12627234	12628754	contig 1.16	HMPREF9010_01808	12627234	12628754	contig 1.1	BacD2_010100004069	12627234	12628754	NZ_ACGA01000023
11162			12628780	12629670	891	+	BXY_42160	12628780	12629670	891									BACOVA_01226	12628780	12629670	NZ_AAXF02000042	HMPREF1017_03494	12628780	12629670	contig 1.16	HMPREF9010_01807	12628780	12629670	contig 1.1	BacD2_010100004064	12628780	12629670	NZ_ACGA01000023
11163			12629690	12631252	1563	+													BACOVA_01225	12629690	12631252	NZ_AAXF02000042									BacD2_010100004059	12629690	12631252	NZ_ACGA01000023
11164			12631352	12632893	1542	+	BXY_42170	12631352	12632893	1542
11165			12632961	12635561	2601	+	BXY_42180	12632961	12635561	2601
11166			12635585	12637288	1704	+	BXY_42190	12635585	12637288	1704
11167			12637296	12639359	2064	+	BXY_42200	12637296	12639359	2064
11168			12639368	12640129	762	+	BXY_42210	12639368	12640129	762
11169			12640190	12640645	456	+	BXY_42220	12640190	12640645	456
11170			12640745	12642262	1518	+																	HMPREF1017_03495	12640745	12642262	contig 1.16	HMPREF9010_01806	12640745	12642262	contig 1.1
11171			12642275	12644932	2658	+													BACOVA_01224	12642278	12644932	NZ_AAXF02000042	HMPREF1017_03496	12642275	12644932	contig 1.16	HMPREF9010_01805	12642275	12644932	contig 1.1	BacD2_010100004054	12642305	12644932	NZ_ACGA01000023
11172		SusC-like	12645032	12647458	2427	+					BSAG_01061	12645032	12647458	contig 1.2
11173		SusC-like	12647500	12647997	498	+					BSAG_01062	12647500	12647997	contig 1.2
11174		SusD-like	12648016	12649545	1530	+					BSAG_01063	12648016	12649545	contig 1.2	HMPREF0106_04175	12648016	12649545	contig 1.27
11175			12649567	12649765	199	+					BSAG_01064	12649567	12649765	contig 1.2
11176			12649794	12650708	915	+					BSAG_01065	12650001	12650708	contig 1.2	HMPREF0106_04176	12649794	12650708	contig 1.27
11177			12650726	12652282	1557	+					BSAG_01066	12650726	12652282	contig 1.2	HMPREF0106_04177	12650726	12652282	contig 1.27
11178			12652294	12654987	2694	+					BSAG_01067	12652294	12654987	contig 1.2	HMPREF0106_04178	12652294	12654987	contig 1.27
11179			12655087	12656793	1710	+																	HMPREF1017_03497	12655087	12656793	contig 1.16	HMPREF9010_01804	12655087	12656793	contig 1.1	BacD2_010100004049	12655087	12656793	NZ_ACGA01000023
11180			12656893	12657090	198	+													BACOVA_00372	12656893	12657090	NZ_AAXF02000032
11181			12657102	12659171	2070	+													BACOVA_00373	12657102	12659171	NZ_AAXF02000032	HMPREF1017_03498	12657102	12659171	contig 1.16	HMPREF9010_01803	12657102	12659171	contig 1.1	BacD2_010100004044	12657102	12659171	NZ_ACGA01000023
11182			12659180	12659956	777	+													BACOVA_00374	12659198	12659956	NZ_AAXF02000032	HMPREF1017_03499	12659198	12659956	contig 1.16	HMPREF9010_01802	12659198	12659956	contig 1.1	BacD2_010100004039	12659180	12659956	NZ_ACGA01000023
11183			12659972	12660472	501	+													BACOVA_00375	12659972	12660472	NZ_AAXF02000032	HMPREF1017_03500	12659972	12660472	contig 1.16	HMPREF9010_01801	12659972	12660472	contig 1.1	BacD2_010100004034	12659972	12660472	NZ_ACGA01000023
11184			12660591	12660722	132	-													BACOVA_00377	12660591	12660722	NZ_AAXF02000032
11185			12660822	12662531	1710	+					BSAG_01068	12660822	12662531	contig 1.2	HMPREF0106_04179	12660822	12662531	contig 1.27
11186			12662535	12664592	2058	+					BSAG_01069	12662535	12664592	contig 1.2	HMPREF0106_04180	12662535	12664592	contig 1.27
11187			12664604	12665416	813	+					BSAG_01070	12664604	12665416	contig 1.2	HMPREF0106_04181	12664631	12665416	contig 1.27
11188			12665450	12665932	483	+					BSAG_01071	12665450	12665932	contig 1.2	HMPREF0106_04182	12665450	12665932	contig 1.27
11189			12666348	12666776	429	+	BXY_42230	12666393	12666776	384	BSAG_01072	12666348	12666776	contig 1.2	HMPREF0106_04183	12666348	12666776	contig 1.27	BACOVA_00376	12666348	12666776	NZ_AAXF02000032	HMPREF1017_03501	12666393	12666776	contig 1.16	HMPREF9010_01800	12666348	12666776	contig 1.1	BacD2_010100004029	12666348	12666776	NZ_ACGA01000023
11190			12666799	12667359	561	+	BXY_42240	12666799	12667359	561	BSAG_01073	12666799	12667359	contig 1.2	HMPREF0106_04184	12666799	12667359	contig 1.27	BACOVA_00378	12666799	12667359	NZ_AAXF02000032	HMPREF1017_03502	12666799	12667359	contig 1.16	HMPREF9010_01799	12666799	12667359	contig 1.1	BacD2_010100004024	12666799	12667359	NZ_ACGA01000023
11191			12667487	12668122	636	+	BXY_42250	12667520	12668122	603	BSAG_01074	12667520	12668122	contig 1.2	HMPREF0106_04185	12667487	12668122	contig 1.27	BACOVA_00379	12667520	12668122	NZ_AAXF02000032	HMPREF1017_03503	12667487	12668122	contig 1.16	HMPREF9010_01798	12667520	12668122	contig 1.1	BacD2_010100004019	12667520	12668122	NZ_ACGA01000023
11192			12668267	12668731	465	-	BXY_42260	12668267	12668731	465	BSAG_01075	12668267	12668731	contig 1.2	HMPREF0106_04186	12668267	12668731	contig 1.27	BACOVA_00380	12668267	12668731	NZ_AAXF02000032	HMPREF1017_03504	12668267	12668731	contig 1.16	HMPREF9010_01797	12668267	12668731	contig 1.1	BacD2_010100004014	12668267	12668731	NZ_ACGA01000023
11193			12668749	12669048	300	-	BXY_42270	12668749	12669048	300	BSAG_01076	12668749	12669048	contig 1.2	HMPREF0106_04187	12668749	12669048	contig 1.27	BACOVA_00381	12668749	12669048	NZ_AAXF02000032	HMPREF1017_03505	12668749	12669048	contig 1.16	HMPREF9010_01796	12668749	12669048	contig 1.1	BacD2_010100004009	12668749	12669048	NZ_ACGA01000023
11194			12669027	12669143	117	-													BACOVA_00382	12669027	12669143	NZ_AAXF02000032
11195		GT1	12669217	12670344	1128	+	BXY_42280	12669217	12670344	1128	BSAG_01077	12669217	12670344	contig 1.2	HMPREF0106_04188	12669217	12670344	contig 1.27	BACOVA_00383	12669217	12670344	NZ_AAXF02000032	HMPREF1017_03506	12669217	12670344	contig 1.16	HMPREF9010_01795	12669217	12670344	contig 1.1	BacD2_010100004004	12669217	12670344	NZ_ACGA01000023
11196			12670341	12670523	183	+	BXY_42290	12670341	12670523	183	BSAG_01078	12670341	12670523	contig 1.2	HMPREF0106_04189	12670341	12670523	contig 1.27	BACOVA_00384	12670341	12670523	NZ_AAXF02000032	HMPREF1017_03507	12670341	12670523	contig 1.16	HMPREF9010_01794	12670341	12670523	contig 1.1	BacD2_010100003999	12670341	12670523	NZ_ACGA01000023
11197			12670610	12672766	2157	-	BXY_42300	12670610	12672766	2157	BSAG_01079	12670676	12672766	contig 1.2	HMPREF0106_04190	12670610	12672766	contig 1.27	BACOVA_00385	12670610	12672766	NZ_AAXF02000032	HMPREF1017_03508	12670610	12672766	contig 1.16	HMPREF9010_01793	12670610	12672766	contig 1.1	BacD2_010100003994	12670610	12672766	NZ_ACGA01000023
11198			12672767	12674926	2160	-	BXY_42310	12672767	12674926	2160	BSAG_01080	12672788	12674926	contig 1.2	HMPREF0106_04191	12672767	12674926	contig 1.27	BACOVA_00386	12672767	12674926	NZ_AAXF02000032	HMPREF1017_03509	12672767	12674926	contig 1.16	HMPREF9010_01792	12672839	12674926	contig 1.1	BacD2_010100003989	12672839	12674926	NZ_ACGA01000023
11199			12674981	12676366	1386	-	BXY_42320	12675122	12676366	1245	BSAG_01081	12675014	12676366	contig 1.2	HMPREF0106_04192	12674981	12676366	contig 1.27	BACOVA_00388	12675122	12676366	NZ_AAXF02000032	HMPREF1017_03510	12675122	12676366	contig 1.16	HMPREF9010_01791	12675122	12676366	contig 1.1	BacD2_010100003984	12675122	12676366	NZ_ACGA01000023
11200			12676365	12676463	99	+	BXY_42330	12676365	12676463	99									BACOVA_00387	12676365	12676463	NZ_AAXF02000032									BacD2_010100003979	12676365	12676463	NZ_ACGA01000023
11201			12676524	12677258	735	+	BXY_42340	12676524	12677258	735	BSAG_01082	12676530	12677258	contig 1.2	HMPREF0106_04193	12676524	12677258	contig 1.27	BACOVA_00389	12676524	12677258	NZ_AAXF02000032	HMPREF1017_03511	12676524	12677258	contig 1.16	HMPREF9010_01790	12676524	12677258	contig 1.1	BacD2_010100003974	12676524	12677258	NZ_ACGA01000023
11202			12677262	12677732	471	+													BACOVA_00390	12677301	12677732	NZ_AAXF02000032					HMPREF9010_01789	12677262	12677732	contig 1.1
11203			12677707	12679491	1785	+	BXY_42350	12677737	12679491	1755	BSAG_01083	12677854	12679491	contig 1.2	HMPREF0106_04194	12677854	12679491	contig 1.27	BACOVA_00391	12678142	12679491	NZ_AAXF02000032	HMPREF1017_03512	12677707	12679491	contig 1.16	HMPREF9010_01788	12678142	12679491	contig 1.1	BacD2_010100003969	12677854	12679491	NZ_ACGA01000023
11204			12679615	12680133	519	+	BXY_42360	12679657	12680133	477	BSAG_01084	12679855	12680133	contig 1.2					BACOVA_00392	12679615	12680133	NZ_AAXF02000032	HMPREF1017_03513	12679657	12680133	contig 1.16	HMPREF9010_01787	12679615	12680133	contig 1.1	BacD2_010100003964	12679657	12680133	NZ_ACGA01000023
11205			12680235	12680993	759	-	BXY_42370	12680235	12680993	759	BSAG_01085	12680235	12680993	contig 1.2	HMPREF0106_04196	12680235	12680993	contig 1.27	BACOVA_00393	12680235	12680993	NZ_AAXF02000032	HMPREF1017_03514	12680235	12680993	contig 1.16	HMPREF9010_01786	12680235	12680993	contig 1.1	BacD2_010100003959	12680235	12680993	NZ_ACGA01000023
11206			12681072	12682367	1296	+	BXY_42380	12681114	12682367	1254	BSAG_01086	12681114	12682367	contig 1.2	HMPREF0106_04197	12681114	12682367	contig 1.27	BACOVA_00394	12681114	12682367	NZ_AAXF02000032	HMPREF1017_03515	12681072	12682367	contig 1.16	HMPREF9010_01785	12681114	12682367	contig 1.1	BacD2_010100003954	12681114	12682367	NZ_ACGA01000023
11207			12682364	12685231	2868	+	BXY_42390	12682364	12685231	2868	BSAG_01087	12682364	12685231	contig 1.2	HMPREF0106_04198	12682364	12685231	contig 1.27	BACOVA_00395	12682364	12685231	NZ_AAXF02000032	HMPREF1017_03516	12682364	12685231	contig 1.16	HMPREF9010_01784	12682364	12685231	contig 1.1	BacD2_010100003949	12682364	12685231	NZ_ACGA01000023
11208			12685277	12685852	576	-	BXY_42400	12685277	12685852	576	BSAG_01088	12685277	12685852	contig 1.2	HMPREF0106_04199	12685277	12685852	contig 1.27	BACOVA_00396	12685277	12685852	NZ_AAXF02000032	HMPREF1017_03517	12685277	12685852	contig 1.16	HMPREF9010_01783	12685277	12685852	contig 1.1	BacD2_010100003944	12685277	12685852	NZ_ACGA01000023
11209		ECF-sigma	12685858	12686370	513	-	BXY_42410	12685858	12686370	513	BSAG_01089	12685858	12686370	contig 1.2	HMPREF0106_04200	12685858	12686370	contig 1.27	BACOVA_00397	12685858	12686370	NZ_AAXF02000032	HMPREF1017_03518	12685858	12686370	contig 1.16	HMPREF9010_01782	12685858	12686370	contig 1.1	BacD2_010100003939	12685858	12686370	NZ_ACGA01000023
11210			12686439	12687347	909	-	BXY_42420	12686445	12687347	903	BSAG_01090	12686445	12687347	contig 1.2	HMPREF0106_04201	12686445	12687347	contig 1.27	BACOVA_00398	12686439	12687347	NZ_AAXF02000032	HMPREF1017_03519	12686439	12687347	contig 1.16	HMPREF9010_01781	12686439	12687347	contig 1.1	BacD2_010100003934	12686439	12687347	NZ_ACGA01000023
11211			12687858	12689198	1341	-					BSAG_01091	12687867	12689198	contig 1.2	HMPREF0106_04202	12687858	12689198	contig 1.27	BACOVA_00399	12687861	12689198	NZ_AAXF02000032	HMPREF1017_03520	12687861	12689198	contig 1.16	HMPREF9010_01780	12687861	12689198	contig 1.1	BacD2_010100003929	12687861	12689198	NZ_ACGA01000023
11212		GT2	12689195	12689938	744	-	BXY_42440	12689195	12689938	744	BSAG_01092	12689195	12689938	contig 1.2	HMPREF0106_04203	12689195	12689938	contig 1.27	BACOVA_00400	12689195	12689938	NZ_AAXF02000032	HMPREF1017_03521	12689195	12689938	contig 1.16	HMPREF9010_01779	12689195	12689938	contig 1.1	BacD2_010100003924	12689195	12689938	NZ_ACGA01000023
11213			12690008	12690163	156	-													BACOVA_00402	12690008	12690163	NZ_AAXF02000032					HMPREF9010_01778	12690008	12690163	contig 1.1
11214			12690125	12693550	3426	+					BSAG_01093	12690155	12693550	contig 1.2	HMPREF0106_04204	12690125	12693550	contig 1.27	BACOVA_00401	12690188	12693550	NZ_AAXF02000032	HMPREF1017_03522	12690176	12693550	contig 1.16					BacD2_010100003919	12690188	12693550	NZ_ACGA01000023
11215			12693661	12693873	213	+					BSAG_01094	12693661	12693873	contig 1.2	HMPREF0106_04205	12693661	12693873	contig 1.27	BACOVA_00403	12693661	12693873	NZ_AAXF02000032									BacD2_010100003914	12693661	12693873	NZ_ACGA01000023
11216			12693861	12694157	297	+					BSAG_01095	12693861	12694157	contig 1.2	HMPREF0106_04206	12693861	12694157	contig 1.27	BACOVA_00404	12693861	12694157	NZ_AAXF02000032									BacD2_010100003909	12693861	12694157	NZ_ACGA01000023
11217			12694187	12696073	1887	-	BXY_42460	12694187	12696073	1887	BSAG_01096	12694217	12696073	contig 1.2	HMPREF0106_04207	12694217	12696073	contig 1.27	BACOVA_00405	12694214	12696073	NZ_AAXF02000032	HMPREF1017_03523	12694187	12696073	contig 1.16	HMPREF9010_01776	12694187	12696073	contig 1.1	BacD2_010100003904	12694214	12696073	NZ_ACGA01000023
11218			12696180	12696404	225	-	BXY_42470	12696180	12696404	225	BSAG_01097	12696180	12696404	contig 1.2	HMPREF0106_04208	12696180	12696404	contig 1.27	BACOVA_00406	12696180	12696404	NZ_AAXF02000032	HMPREF1017_03524	12696180	12696404	contig 1.16	HMPREF9010_01775	12696180	12696404	contig 1.1	BacD2_010100003899	12696180	12696404	NZ_ACGA01000023
11219			12696404	12696721	318	-	BXY_42480	12696404	12696721	318	BSAG_01098	12696404	12696721	contig 1.2	HMPREF0106_04209	12696404	12696721	contig 1.27	BACOVA_00408	12696404	12696721	NZ_AAXF02000032	HMPREF1017_03525	12696404	12696721	contig 1.16	HMPREF9010_01774	12696404	12696721	contig 1.1	BacD2_010100003894	12696404	12696721	NZ_ACGA01000023
11220			12696707	12696814	108	+													BACOVA_00407	12696707	12696814	NZ_AAXF02000032
11221			12696801	12699710	2910	-	BXY_42490	12696801	12699710	2910	BSAG_01099	12696801	12699710	contig 1.2	HMPREF0106_04210	12696801	12699710	contig 1.27	BACOVA_00409	12696801	12699710	NZ_AAXF02000032	HMPREF1017_03526	12696801	12699710	contig 1.16	HMPREF9010_01773	12696801	12699710	contig 1.1	BacD2_010100003889	12696801	12699710	NZ_ACGA01000023
11222			12699707	12699859	153	-													BACOVA_00410	12699707	12699859	NZ_AAXF02000032					HMPREF9010_01772	12699707	12699859	contig 1.1
11223			12699905	12701896	1992	-	BXY_42500	12699905	12701896	1992	BSAG_01100	12699905	12701896	contig 1.2	HMPREF0106_04211	12699905	12701896	contig 1.27	BACOVA_00411	12699905	12701896	NZ_AAXF02000032	HMPREF1017_03527	12699905	12701896	contig 1.16	HMPREF9010_01771	12699905	12701896	contig 1.1	BacD2_010100003884	12699905	12701896	NZ_ACGA01000023
11224			12702045	12702821	777	-	BXY_42510	12702045	12702821	777	BSAG_01101	12702045	12702821	contig 1.2	HMPREF0106_04212	12702045	12702821	contig 1.27	BACOVA_00412	12702045	12702821	NZ_AAXF02000032	HMPREF1017_03528	12702045	12702821	contig 1.16	HMPREF9010_01770	12702045	12702821	contig 1.1	BacD2_010100003879	12702045	12702821	NZ_ACGA01000023
11225			12702923	12703477	555	-	BXY_42520	12702923	12703477	555	BSAG_01102	12702923	12703477	contig 1.2	HMPREF0106_04213	12702923	12703477	contig 1.27	BACOVA_00413	12702923	12703477	NZ_AAXF02000032	HMPREF1017_03529	12702923	12703477	contig 1.16	HMPREF9010_01769	12702923	12703477	contig 1.1	BacD2_010100003874	12702923	12703477	NZ_ACGA01000023
11226			12703485	12703844	360	-	BXY_42530	12703575	12703844	270	BSAG_01103	12703575	12703844	contig 1.2	HMPREF0106_04214	12703575	12703844	contig 1.27	BACOVA_00414	12703485	12703844	NZ_AAXF02000032	HMPREF1017_03530	12703575	12703844	contig 1.16	HMPREF9010_01768	12703485	12703844	contig 1.1	BacD2_010100003869	12703575	12703844	NZ_ACGA01000023
11227			12704272	12704586	315	+													BACOVA_00415	12704272	12704586	NZ_AAXF02000032					HMPREF9010_01767	12704272	12704586	contig 1.1
11228		Recombinase	12704612	12705568	957	+													BACOVA_00416	12704612	12705568	NZ_AAXF02000032
11229			12705983	12706732	750	+													BACOVA_00417	12705983	12706732	NZ_AAXF02000032
11230			12706739	12707956	1218	+													BACOVA_00418	12706739	12707956	NZ_AAXF02000032
11231			12708003	12709466	1464	+													BACOVA_00419	12708003	12709466	NZ_AAXF02000032
11232			12709821	12712037	2217	-													BACOVA_00420	12709821	12712037	NZ_AAXF02000032
11233			12712310	12713566	1257	+													BACOVA_00421	12712310	12713566	NZ_AAXF02000032
11234			12713570	12716674	3105	+													BACOVA_00422	12713570	12716674	NZ_AAXF02000032
11235			12716674	12718053	1380	+													BACOVA_00423	12716674	12718053	NZ_AAXF02000032
11236			12718096	12718269	174	+													BACOVA_00424	12718096	12718269	NZ_AAXF02000032
11237	195	GH43_24	12718369	12719784	1416	+																	HMPREF1017_03531	12718369	12719784	contig 1.16					BacD2_010100003864	12718369	12719784	NZ_ACGA01000023
11238		PL27	12719811	12721895	2085	+																	HMPREF1017_03532	12719811	12721895	contig 1.16					BacD2_010100003859	12719811	12721895	NZ_ACGA01000023
11239		GH43_24	12721983	12723740	1758	-																	HMPREF1017_03533	12721983	12723740	contig 1.16					BacD2_010100003854	12721983	12723740	NZ_ACGA01000023
11240		GH43_24	12723783	12725264	1482	-																	HMPREF1017_03534	12723783	12725264	contig 1.16					BacD2_010100003849	12723783	12725264	NZ_ACGA01000023
11241			12725312	12726772	1461	-																	HMPREF1017_03535	12725312	12726772	contig 1.16					BacD2_010100003844	12725312	12726772	NZ_ACGA01000023
11242		HTCS	12727061	12731146	4086	+																	HMPREF1017_03536	12727061	12731146	contig 1.16					BacD2_010100003839	12727061	12731146	NZ_ACGA01000023
11243			12731437	12732723	1287	+																	HMPREF1017_03537	12731437	12732723	contig 1.16					BacD2_010100003834	12731437	12732723	NZ_ACGA01000023
11244			12732754	12735582	2829	+																	HMPREF1017_03538	12732754	12735582	contig 1.16					BacD2_010100003829	12732754	12735582	NZ_ACGA01000023
11245		SusC-like	12735779	12738754	2976	+																	HMPREF1017_03539	12735779	12738754	contig 1.16					BacD2_010100003824	12735779	12738754	NZ_ACGA01000023
11246		SusD-like	12738767	12740380	1614	+																	HMPREF1017_03540	12738767	12740380	contig 1.16					BacD2_010100003819	12738803	12740380	NZ_ACGA01000023
11247			12740393	12741259	867	+																	HMPREF1017_03541	12740393	12741259	contig 1.16					BacD2_010100003814	12740393	12741259	NZ_ACGA01000023
11248			12741249	12742319	1071	+																	HMPREF1017_03542	12741249	12742319	contig 1.16					BacD2_010100003809	12741306	12742319	NZ_ACGA01000023
11249	196	SusC-like	12742339	12745551	3213	+																	HMPREF1017_03543	12742339	12745551	contig 1.16					BacD2_010100003804	12743466	12745551	NZ_ACGA01000023
11250			12745651	12746783	1133	+																									BacD2_010100003799	12745651	12746783	NZ_ACGA01000022
11251		SusD-like	12746803	12748323	1521	+																	HMPREF1017_03544	12746803	12748323	contig 1.16					BacD2_010100003794	12746803	12748323	NZ_ACGA01000022
11252			12748348	12749148	801	+																	HMPREF1017_03545	12748348	12749148	contig 1.16					BacD2_010100003789	12748348	12749148	NZ_ACGA01000022
11253			12749141	12750976	1836	+																	HMPREF1017_03546	12749141	12750976	contig 1.16					BacD2_010100003784	12749141	12750976	NZ_ACGA01000022
11254			12750977	12752914	1938	+																	HMPREF1017_03547	12750989	12752914	contig 1.16					BacD2_010100003779	12750977	12752914	NZ_ACGA01000022
11255			12752943	12755387	2445	+																	HMPREF1017_03548	12752952	12755387	contig 1.16					BacD2_010100003774	12752943	12755387	NZ_ACGA01000022
11256			12755393	12757492	2100	+																	HMPREF1017_03549	12755393	12757492	contig 1.16					BacD2_010100003769	12755411	12757492	NZ_ACGA01000022
11257			12757637	12758329	693	+																	HMPREF1017_03550	12757667	12758329	contig 1.16					BacD2_010100003764	12757637	12758329	NZ_ACGA01000022
11258			12758661	12759363	703	-																									BacD2_010100003759	12758661	12759363	NZ_ACGA01000022
11259			12759463	12759842	380	-																	HMPREF1017_03551	12759463	12759842	contig 1.16
11260			12759942	12761129	1188	-	BXY_42540	12759942	12761129	1188	BSAG_01104	12759942	12761129	contig 1.2	HMPREF0106_04215	12759942	12761129	contig 1.27
11261			12761730	12761945	216	+									HMPREF0106_04216	12761730	12761945	contig 1.27
11262	197		12762045	12762998	954	+	BXY_42550	12762045	12762998	954
11263		SusC-like	12763051	12766275	3225	+	BXY_42560	12763051	12766275	3225
11264		SusD-like	12766294	12767292	999	+	BXY_42570	12766294	12767292	999
11265			12768244	12769941	1698	+	BXY_42590	12768244	12769941	1698
11266			12770036	12771034	999	+	BXY_42600	12770036	12771034	999
11267			12771088	12772491	1404	+	BXY_42610	12771088	12772491	1404
11268			12772514	12773947	1434	+	BXY_42620	12772514	12773947	1434
11269			12773916	12776609	2694	+	BXY_42630	12773916	12776609	2694
11270			12776606	12778018	1413	+	BXY_42640	12776606	12778018	1413
11271			12778428	12778520	93	+	BXY_42650	12778428	12778520	93
11272			12778541	12779617	1077	+	BXY_42660	12778541	12779617	1077
11273	198	GH20	12779662	12781836	2175	-	BXY_42670	12779662	12781836	2175
11274			12782042	12783460	1419	-	BXY_42680	12782042	12783460	1419
11275			12783490	12784575	1086	-	BXY_42690	12783490	12784575	1086
11276			12784578	12785957	1380	-	BXY_42700	12784578	12785957	1380
11277			12786018	12786437	420	-	BXY_42710	12786018	12786437	420
11278		SusD-like	12786527	12788401	1875	-	BXY_42720	12786527	12788401	1875
11279		SusC-like	12788408	12791401	2994	-	BXY_42730	12788408	12791401	2994
11280		GH89	12791560	12793671	2112	-	BXY_42740	12791560	12793671	2112
11281			12793740	12795821	2082	-	BXY_42750	12793740	12795821	2082
11282			12797115	12797213	99	-	BXY_42770	12797115	12797213	99
11283			12797551	12798729	1179	-	BXY_42780	12797551	12798729	1179													HMPREF1017_01477	12797551	12798729	contig 1.7
11284			12798829	12801715	2887	-													BACOVA_R0092	12798829	12801715	NZ_AAXF02000035
11285			12799149	12799415	267	+													BACOVA_00637	12799149	12799415	NZ_AAXF02000035
11286			12800055	12800195	141	+													BACOVA_00636	12800055	12800195	NZ_AAXF02000035
11287			12801644	12801790	147	-													BACOVA_00635	12801644	12801790	NZ_AAXF02000035
11288			12801877	12801949	73	-													BACOVA_00634	12801877	12801949	NZ_AAXF02000035
11289			12802010	12802081	72	-													BACOVA_00633	12802010	12802081	NZ_AAXF02000035
11290			12802171	12802323	153	-													BACOVA_00632	12802171	12802323	NZ_AAXF02000035
11291			12803236	12803768	533	-													BACOVA_00631	12803236	12803768	NZ_AAXF02000035
11292			12803915	12804115	201	+													BACOVA_00630	12803915	12804115	NZ_AAXF02000035
11293			12804236	12804343	108	-													BACOVA_00629	12804236	12804343	NZ_AAXF02000035
11294			12804352	12804492	141	+													BACOVA_00628	12804352	12804492	NZ_AAXF02000035
11295			12804592	12804699	108	-									HMPREF0106_10506	12804592	12804699	contig 1.33
11296			12804823	12808137	3315	-									HMPREF0106_10507	12804823	12808137	contig 1.33
11297			12808297	12808373	77	-									HMPREF0106_10053	12808297	12808373	contig 1.33
11298			12808444	12808520	77	-									HMPREF0106_10054	12808444	12808520	contig 1.33
11299			12808733	12810249	1517	-									HMPREF0106_10508	12808733	12810249	contig 1.33
11300			12811102	12811410	309	+									HMPREF0106_04527	12811102	12811410	contig 1.33
11301			12811840	12811971	132	-									HMPREF0106_04528	12811840	12811971	contig 1.33
11302			12812219	12813391	1173	-									HMPREF0106_04529	12812219	12813391	contig 1.33
11303			12813491	12813642	152	-																									BacD2_010100018647	12813491	12813642	NZ_ACGA01000051
11304			12814136	12816202	2067	-																									BacD2_010100018642	12814136	12816202	NZ_ACGA01000051
11305	199	SusD-like	12820620	12823283	2664	-																									BacD2_010100018617	12820620	12823283	NZ_ACGA01000051
11306		SusC-like	12823310	12826174	2865	-																									BacD2_010100018612	12823310	12826174	NZ_ACGA01000051
11307		SusD-like	12826168	12827877	1710	-																									BacD2_010100018607	12826168	12827877	NZ_ACGA01000051
11308		SusC-like	12827931	12831356	3426	-																									BacD2_010100018602	12827931	12831356	NZ_ACGA01000051
11309		anti-sigma	12831505	12832677	1173	-																									BacD2_010100018597	12831505	12832677	NZ_ACGA01000051
11310		ECF-sigma	12832740	12833285	546	-																									BacD2_010100018592	12832740	12833285	NZ_ACGA01000051
11311			12833343	12834533	1191	-																									BacD2_010100018587	12833343	12834533	NZ_ACGA01000051
11312			12834633	12834803	171	-																					HMPREF9010_03382	12834633	12834803	contig 1.7
11313	200		12835297	12837363	2067	-													BACOVA_00627	12835297	12837363	NZ_AAXF02000035					HMPREF9010_03381	12835297	12837363	contig 1.7
11314			12837415	12838596	1182	-													BACOVA_00626	12837415	12838596	NZ_AAXF02000035					HMPREF9010_03380	12837415	12838596	contig 1.7
11315		GH16,GH3	12838613	12841762	3150	-													BACOVA_00625	12838613	12841762	NZ_AAXF02000035					HMPREF9010_03379	12838613	12841762	contig 1.7
11316		SusD-like	12841782	12844445	2664	-													BACOVA_00624	12841782	12844445	NZ_AAXF02000035					HMPREF9010_03378	12841782	12844445	contig 1.7
11317		SusC-like	12844472	12847336	2865	-													BACOVA_00623	12844472	12847336	NZ_AAXF02000035					HMPREF9010_03377	12844472	12847336	contig 1.7
11318		SusD-like	12847330	12849039	1710	-													BACOVA_00622	12847330	12849039	NZ_AAXF02000035					HMPREF9010_03376	12847330	12849039	contig 1.7
11319		SusC-like	12849093	12852518	3426	-													BACOVA_00621	12849093	12852518	NZ_AAXF02000035					HMPREF9010_03375	12849093	12852518	contig 1.7
11320		anti-sigma	12852667	12853839	1173	-													BACOVA_00620	12852667	12853839	NZ_AAXF02000035					HMPREF9010_03374	12852667	12853839	contig 1.7
11321		ECF-sigma	12853902	12854447	546	-													BACOVA_00619	12853902	12854447	NZ_AAXF02000035					HMPREF9010_03373	12853902	12854447	contig 1.7
11322			12854505	12855698	1194	-													BACOVA_00618	12854508	12855698	NZ_AAXF02000035					HMPREF9010_03372	12854505	12855698	contig 1.7
11323			12855798	12856970	1173	-					BSAG_04673	12855798	12856970	contig 1.22
11324			12857104	12857505	402	-	BXY_42790	12857104	12857505	402	BSAG_04672	12857104	12857505	contig 1.22	HMPREF0106_04530	12857104	12857505	contig 1.33	BACOVA_00617	12857104	12857505	NZ_AAXF02000035	HMPREF1017_01478	12857104	12857505	contig 1.7	HMPREF9010_03371	12857104	12857505	contig 1.7	BacD2_010100018582	12857104	12857505	NZ_ACGA01000051
11325			12857583	12858224	642	-	BXY_42800	12857601	12858224	624	BSAG_04671	12857583	12858224	contig 1.22	HMPREF0106_04531	12857592	12858224	contig 1.33	BACOVA_00616	12857601	12858224	NZ_AAXF02000035	HMPREF1017_01479	12857601	12858224	contig 1.7	HMPREF9010_03370	12857601	12858224	contig 1.7	BacD2_010100018577	12857625	12858224	NZ_ACGA01000051
11326			12858383	12859243	861	-	BXY_42810	12858383	12859243	861	BSAG_04670	12858383	12859243	contig 1.22	HMPREF0106_04532	12858383	12859243	contig 1.33	BACOVA_00615	12858383	12859243	NZ_AAXF02000035	HMPREF1017_01480	12858383	12859243	contig 1.7	HMPREF9010_03369	12858383	12859243	contig 1.7	BacD2_010100018572	12858383	12859243	NZ_ACGA01000051
11327			12859428	12860963	1536	-	BXY_42820	12859428	12860963	1536	BSAG_04669	12859428	12860963	contig 1.22	HMPREF0106_04533	12859428	12860963	contig 1.33	BACOVA_00614	12859428	12860963	NZ_AAXF02000035	HMPREF1017_01481	12859428	12860963	contig 1.7	HMPREF9010_03368	12859428	12860963	contig 1.7	BacD2_010100018567	12859428	12860963	NZ_ACGA01000051
11328			12861463	12862614	1152	-	BXY_42830	12861463	12862614	1152	BSAG_04668	12861463	12862614	contig 1.22	HMPREF0106_04534	12861463	12862614	contig 1.33	BACOVA_00613	12861463	12862614	NZ_AAXF02000035	HMPREF1017_01482	12861463	12862614	contig 1.7	HMPREF9010_03367	12861463	12862614	contig 1.7	BacD2_010100018562	12861463	12862614	NZ_ACGA01000051
11329			12862728	12863708	981	-	BXY_42840	12862728	12863708	981	BSAG_04667	12862728	12863708	contig 1.22	HMPREF0106_04535	12862728	12863708	contig 1.33	BACOVA_00612	12862728	12863708	NZ_AAXF02000035	HMPREF1017_01483	12862728	12863708	contig 1.7	HMPREF9010_03366	12862728	12863708	contig 1.7	BacD2_010100018557	12862728	12863708	NZ_ACGA01000051
11330			12863807	12864170	364	+	BXY_49460	12863807	12864170	364
11331			12864270	12864413	144	-					BSAG_04666	12864270	12864413	contig 1.22					BACOVA_00610	12864285	12864413	NZ_AAXF02000035
11332			12864394	12864726	333	+													BACOVA_00611	12864394	12864726	NZ_AAXF02000035
11333			12864855	12866174	1320	+	BXY_42850	12864855	12866174	1320	BSAG_04665	12864855	12866174	contig 1.22	HMPREF0106_04536	12864855	12866174	contig 1.33	BACOVA_00609	12864855	12866174	NZ_AAXF02000035	HMPREF1017_01484	12864855	12866174	contig 1.7	HMPREF9010_03365	12864855	12866174	contig 1.7	BacD2_010100018552	12864855	12866174	NZ_ACGA01000051
11334			12866196	12867023	828	-																	HMPREF1017_01485	12866196	12867023	contig 1.7
11335			12867039	12868472	1434	-																	HMPREF1017_01486	12867039	12868472	contig 1.7
11336			12868875	12869096	222	+																	HMPREF1017_01487	12868875	12869096	contig 1.7
11337			12869362	12872646	3285	+													BACOVA_00608	12869362	12872646	NZ_AAXF02000035	HMPREF1017_01488	12871921	12872646	contig 1.7	HMPREF9010_03364	12869362	12872646	contig 1.7	BacD2_010100018547	12869362	12872646	NZ_ACGA01000051
11338			12872860	12873423	564	-	BXY_42860	12872887	12873423	537	BSAG_04664	12872887	12873423	contig 1.22	HMPREF0106_04537	12872887	12873423	contig 1.33	BACOVA_00607	12872860	12873423	NZ_AAXF02000035	HMPREF1017_01489	12872872	12873423	contig 1.7	HMPREF9010_03363	12872860	12873423	contig 1.7	BacD2_010100018542	12872860	12873423	NZ_ACGA01000051
11339			12873482	12874084	603	-	BXY_42870	12873482	12874084	603	BSAG_04663	12873482	12874084	contig 1.22	HMPREF0106_04538	12873482	12874084	contig 1.33	BACOVA_00606	12873482	12874084	NZ_AAXF02000035	HMPREF1017_01490	12873482	12874084	contig 1.7	HMPREF9010_03362	12873482	12874084	contig 1.7	BacD2_010100018537	12873482	12874084	NZ_ACGA01000051
11340			12874937	12875296	360	-									HMPREF0106_04539	12874937	12875296	contig 1.33
11341		Integrase	12876618	12877205	588	-									HMPREF0106_04540	12876618	12877205	contig 1.33
11342			12877597	12878613	1017	-									HMPREF0106_04541	12877597	12878613	contig 1.33
11343			12879535	12881379	1845	+									HMPREF0106_04542	12879535	12881379	contig 1.33
11344			12881458	12882339	882	-									HMPREF0106_04543	12881458	12882339	contig 1.33
11345		Recombinase	12882789	12884597	1809	-									HMPREF0106_04544	12882789	12884597	contig 1.33
11346			12885009	12885698	690	-	BXY_42880	12885009	12885698	690	BSAG_04662	12885009	12885698	contig 1.22	HMPREF0106_04545	12885009	12885698	contig 1.33	BACOVA_00605	12885009	12885698	NZ_AAXF02000035	HMPREF1017_01491	12885009	12885698	contig 1.7	HMPREF9010_03361	12885009	12885698	contig 1.7	BacD2_010100018532	12885009	12885698	NZ_ACGA01000051
11347			12885774	12886532	759	-	BXY_42890	12885774	12886532	759	BSAG_04661	12885774	12886532	contig 1.22	HMPREF0106_04546	12885774	12886532	contig 1.33	BACOVA_00604	12885774	12886532	NZ_AAXF02000035	HMPREF1017_01492	12885774	12886532	contig 1.7	HMPREF9010_03360	12885774	12886532	contig 1.7	BacD2_010100018527	12885774	12886532	NZ_ACGA01000051
11348			12886541	12887416	876	-					BSAG_04660	12886541	12887416	contig 1.22	HMPREF0106_04547	12886541	12887416	contig 1.33	BACOVA_00603	12886541	12887416	NZ_AAXF02000035	HMPREF1017_01493	12886541	12887416	contig 1.7	HMPREF9010_03359	12886541	12887416	contig 1.7	BacD2_010100018522	12886541	12887416	NZ_ACGA01000051
11349			12887418	12888614	1197	-	BXY_42910	12887418	12888614	1197	BSAG_04659	12887418	12888614	contig 1.22	HMPREF0106_04548	12887418	12888614	contig 1.33	BACOVA_00602	12887418	12888614	NZ_AAXF02000035	HMPREF1017_01494	12887418	12888614	contig 1.7	HMPREF9010_03358	12887418	12888614	contig 1.7	BacD2_010100018517	12887418	12888614	NZ_ACGA01000051
11350			12888794	12889606	813	+	BXY_42920	12888794	12889606	813	BSAG_04658	12888794	12889606	contig 1.22	HMPREF0106_04549	12888794	12889606	contig 1.33	BACOVA_00601	12888794	12889606	NZ_AAXF02000035	HMPREF1017_01495	12888794	12889606	contig 1.7	HMPREF9010_03357	12888794	12889606	contig 1.7	BacD2_010100018512	12888794	12889606	NZ_ACGA01000051
11351			12889655	12891394	1740	+	BXY_42930	12889655	12891394	1740	BSAG_04657	12889655	12891394	contig 1.22	HMPREF0106_04550	12889655	12891394	contig 1.33	BACOVA_00600	12889655	12891394	NZ_AAXF02000035	HMPREF1017_01496	12889655	12891394	contig 1.7	HMPREF9010_03356	12889655	12891394	contig 1.7	BacD2_010100018507	12889655	12891394	NZ_ACGA01000051
11352			12891497	12892990	1494	+	BXY_42940	12891539	12892990	1452	BSAG_04656	12891539	12892990	contig 1.22	HMPREF0106_04551	12891539	12892990	contig 1.33	BACOVA_00599	12891539	12892990	NZ_AAXF02000035	HMPREF1017_01497	12891539	12892990	contig 1.7	HMPREF9010_03355	12891539	12892990	contig 1.7	BacD2_010100018502	12891497	12892990	NZ_ACGA01000051
11353			12893022	12893672	651	+	BXY_42950	12893028	12893672	645	BSAG_04655	12893022	12893672	contig 1.22	HMPREF0106_04552	12893028	12893672	contig 1.33	BACOVA_00598	12893028	12893672	NZ_AAXF02000035	HMPREF1017_01498	12893028	12893672	contig 1.7	HMPREF9010_03354	12893028	12893672	contig 1.7	BacD2_010100018497	12893028	12893672	NZ_ACGA01000051
11354			12893843	12894727	885	-					BSAG_04654	12893843	12894727	contig 1.22	HMPREF0106_04553	12893843	12894727	contig 1.33	BACOVA_00597	12893843	12894727	NZ_AAXF02000035	HMPREF1017_01499	12893843	12894727	contig 1.7	HMPREF9010_03353	12893843	12894727	contig 1.7	BacD2_010100018492	12893843	12894727	NZ_ACGA01000051
11355			12894926	12895510	585	-	BXY_42960	12895010	12895510	501	BSAG_04653	12895010	12895510	contig 1.22	HMPREF0106_04554	12895010	12895510	contig 1.33	BACOVA_00596	12895010	12895510	NZ_AAXF02000035	HMPREF1017_01500	12895010	12895510	contig 1.7	HMPREF9010_03352	12895010	12895510	contig 1.7	BacD2_010100018487	12894926	12895510	NZ_ACGA01000051
11356			12895648	12896211	564	+	BXY_42970	12895648	12896211	564	BSAG_04652	12895648	12896211	contig 1.22	HMPREF0106_04555	12895648	12896211	contig 1.33	BACOVA_00595	12895648	12896211	NZ_AAXF02000035	HMPREF1017_01501	12895648	12896211	contig 1.7	HMPREF9010_03351	12895648	12896211	contig 1.7	BacD2_010100018482	12895648	12896211	NZ_ACGA01000051
11357			12896295	12896774	480	+	BXY_42980	12896295	12896774	480	BSAG_04651	12896301	12896774	contig 1.22	HMPREF0106_04556	12896295	12896774	contig 1.33	BACOVA_00594	12896295	12896774	NZ_AAXF02000035	HMPREF1017_01502	12896295	12896774	contig 1.7	HMPREF9010_03350	12896295	12896774	contig 1.7	BacD2_010100018477	12896295	12896774	NZ_ACGA01000051
11358			12896781	12897449	669	+	BXY_42990	12896781	12897449	669	BSAG_04650	12896781	12897449	contig 1.22	HMPREF0106_04557	12896781	12897449	contig 1.33	BACOVA_00593	12896781	12897449	NZ_AAXF02000035	HMPREF1017_01503	12896781	12897449	contig 1.7	HMPREF9010_03349	12896781	12897449	contig 1.7	BacD2_010100018472	12896781	12897449	NZ_ACGA01000051
11359			12897475	12898452	978	+	BXY_43000	12897475	12898452	978	BSAG_04649	12897475	12898452	contig 1.22	HMPREF0106_04558	12897475	12898452	contig 1.33	BACOVA_00592	12897475	12898452	NZ_AAXF02000035	HMPREF1017_01504	12897475	12898452	contig 1.7	HMPREF9010_03348	12897475	12898452	contig 1.7	BacD2_010100018467	12897475	12898452	NZ_ACGA01000051
11360			12898573	12899898	1326	-	BXY_43010	12898573	12899898	1326	BSAG_04648	12898573	12899898	contig 1.22	HMPREF0106_04559	12898573	12899898	contig 1.33	BACOVA_00591	12898573	12899898	NZ_AAXF02000035	HMPREF1017_01505	12898573	12899898	contig 1.7	HMPREF9010_03347	12898573	12899898	contig 1.7	BacD2_010100018462	12898573	12899898	NZ_ACGA01000051
11361			12900031	12901521	1491	+	BXY_43020	12900076	12901521	1446	BSAG_04647	12900031	12901521	contig 1.22	HMPREF0106_04560	12900031	12901521	contig 1.33	BACOVA_00590	12900031	12901521	NZ_AAXF02000035	HMPREF1017_01506	12900031	12901521	contig 1.7	HMPREF9010_03346	12900031	12901521	contig 1.7	BacD2_010100018457	12900031	12901521	NZ_ACGA01000051
11362			12901489	12901896	408	-	BXY_43030	12901522	12901896	375	BSAG_04646	12901522	12901896	contig 1.22	HMPREF0106_04561	12901522	12901896	contig 1.33	BACOVA_00589	12901489	12901896	NZ_AAXF02000035	HMPREF1017_01507	12901522	12901896	contig 1.7	HMPREF9010_03345	12901522	12901896	contig 1.7	BacD2_010100018452	12901522	12901896	NZ_ACGA01000051
11363			12901992	12903608	1617	+					BSAG_04645	12901992	12903608	contig 1.22					BACOVA_00588	12901992	12903608	NZ_AAXF02000035	HMPREF1017_01508	12901992	12903608	contig 1.7	HMPREF9010_03344	12901992	12903608	contig 1.7	BacD2_010100018447	12901992	12903608	NZ_ACGA01000051
11364			12903630	12904298	669	+					BSAG_04644	12903630	12904298	contig 1.22					BACOVA_00587	12903630	12904298	NZ_AAXF02000035	HMPREF1017_01509	12903630	12904298	contig 1.7	HMPREF9010_03343	12903630	12904298	contig 1.7	BacD2_010100018442	12903630	12904298	NZ_ACGA01000051
11365			12904319	12907600	3282	+					BSAG_04643	12904319	12907600	contig 1.22					BACOVA_00586	12904319	12907600	NZ_AAXF02000035	HMPREF1017_01510	12904319	12907600	contig 1.7	HMPREF9010_03342	12904319	12907600	contig 1.7	BacD2_010100018437	12904319	12907600	NZ_ACGA01000051
11366			12907575	12907880	306	-	BXY_43040	12907575	12907880	306	BSAG_04642	12907587	12907880	contig 1.22	HMPREF0106_04562	12907575	12907880	contig 1.33	BACOVA_00585	12907575	12907880	NZ_AAXF02000035	HMPREF1017_01511	12907587	12907880	contig 1.7	HMPREF9010_03341	12907575	12907880	contig 1.7	BacD2_010100018432	12907575	12907880	NZ_ACGA01000051
11367			12907903	12908991	1089	-					BSAG_04641	12907903	12908991	contig 1.22					BACOVA_00584	12907903	12908991	NZ_AAXF02000035	HMPREF1017_01512	12907924	12908991	contig 1.7	HMPREF9010_03340	12907903	12908991	contig 1.7	BacD2_010100018427	12907903	12908991	NZ_ACGA01000051
11368			12908975	12909547	573	-					BSAG_04640	12908975	12909547	contig 1.22					BACOVA_00583	12908975	12909547	NZ_AAXF02000035	HMPREF1017_01513	12908975	12909547	contig 1.7	HMPREF9010_03339	12908975	12909547	contig 1.7	BacD2_010100018422	12908975	12909547	NZ_ACGA01000051
11369			12909552	12911810	2259	-					BSAG_04639	12909552	12911810	contig 1.22					BACOVA_00582	12909552	12911810	NZ_AAXF02000035	HMPREF1017_01514	12909552	12911810	contig 1.7					BacD2_010100018417	12909552	12911810	NZ_ACGA01000051
11370			12911937	12912443	507	-	BXY_43050	12911937	12912443	507	BSAG_04638	12911937	12912443	contig 1.22	HMPREF0106_04563	12911937	12912443	contig 1.33	BACOVA_00581	12911937	12912443	NZ_AAXF02000035	HMPREF1017_01515	12911937	12912443	contig 1.7	HMPREF9010_03337	12911937	12912443	contig 1.7	BacD2_010100018412	12912054	12912443	NZ_ACGA01000051
11371			12912581	12912940	360	-	BXY_43060	12912581	12912940	360					HMPREF0106_04564	12912581	12912940	contig 1.33
11372			12913094	12915418	2325	+	BXY_43070	12913094	12915418	2325					HMPREF0106_04565	12913094	12915418	contig 1.33
11373			12915518	12915652	135	+					BSAG_04636	12915518	12915652	contig 1.22
11374			12915316	12915675	360	-					BSAG_04637	12915316	12915675	contig 1.22					BACOVA_00580	12915316	12915675	NZ_AAXF02000035	HMPREF1017_01516	12915316	12915675	contig 1.7	HMPREF9010_03336	12915316	12915675	contig 1.7
11375			12915828	12918155	2328	+					BSAG_04635	12915828	12918155	contig 1.22					BACOVA_00579	12915828	12918155	NZ_AAXF02000035	HMPREF1017_01517	12915828	12918155	contig 1.7	HMPREF9010_03335	12915828	12918155	contig 1.7	BacD2_010100018407	12915831	12918155	NZ_ACGA01000051
11376			12918156	12918332	177	-					BSAG_04634	12918156	12918332	contig 1.22
11377			12918241	12918366	126	+					BSAG_04633	12918241	12918366	contig 1.22					BACOVA_00578	12918241	12918366	NZ_AAXF02000035
11378			12918420	12918908	489	+	BXY_43080	12918423	12918908	486	BSAG_04632	12918420	12918908	contig 1.22	HMPREF0106_04566	12918423	12918908	contig 1.33	BACOVA_00577	12918420	12918908	NZ_AAXF02000035	HMPREF1017_01518	12918420	12918908	contig 1.7	HMPREF9010_03334	12918420	12918908	contig 1.7	BacD2_010100018402	12918420	12918908	NZ_ACGA01000051
11379			12918979	12919077	99	+																	HMPREF1017_01519	12918979	12919077	contig 1.7
11380			12919177	12919347	171	-													BACOVA_00576	12919177	12919347	NZ_AAXF02000035
11381			12919426	12919611	186	+													BACOVA_00575	12919426	12919611	NZ_AAXF02000035
11382			12919711	12920166	456	+	BXY_43090	12919723	12920166	444	BSAG_04631	12919714	12920166	contig 1.22									HMPREF1017_01520	12919723	12920166	contig 1.7	HMPREF9010_03333	12919711	12920166	contig 1.7	BacD2_010100018397	12919723	12920166	NZ_ACGA01000051
11383			12920226	12920483	258	-	BXY_43100	12920250	12920483	234	BSAG_04630	12920250	12920483	contig 1.22	HMPREF0106_04568	12920250	12920483	contig 1.33	BACOVA_00574	12920250	12920483	NZ_AAXF02000035	HMPREF1017_01521	12920226	12920483	contig 1.7	HMPREF9010_03332	12920250	12920483	contig 1.7	BacD2_010100018392	12920250	12920483	NZ_ACGA01000051
11384		GT26	12920899	12921630	732	-									HMPREF0106_04569	12920899	12921630	contig 1.33
11385		GT4	12921663	12922266	604	-									HMPREF0106_04570	12921663	12922266	contig 1.33
11386		GT4	12922490	12922908	419	-									HMPREF0106_04571	12922490	12922908	contig 1.33
11387		GT4	12922955	12924058	1104	-									HMPREF0106_04572	12922955	12924058	contig 1.33
11388		GT2	12924158	12924961	804	-					BSAG_04629	12924158	12924961	contig 1.22
11389			12925230	12925394	165	-					BSAG_04628	12925230	12925394	contig 1.22
11390		GT4	12925531	12926748	1218	-					BSAG_04627	12925531	12926748	contig 1.22
11391			12926749	12927942	1194	-					BSAG_04626	12926749	12927942	contig 1.22
11392		GT4	12928007	12929140	1134	-					BSAG_04625	12928007	12929140	contig 1.22
11393		GT2	12929150	12929917	768	-					BSAG_04624	12929150	12929917	contig 1.22
11394			12929965	12931047	1083	-					BSAG_04623	12929965	12931047	contig 1.22
11395			12931245	12931538	294	-					BSAG_04622	12931245	12931538	contig 1.22
11396			12931850	12932752	903	-					BSAG_04621	12931850	12932752	contig 1.22
11397		GT11	12932754	12933626	873	-					BSAG_04620	12932754	12933626	contig 1.22
11398			12933726	12935470	1745	-					BSAG_04619	12933726	12935470	contig 1.21
11399			12935604	12935954	351	-					BSAG_04618	12935604	12935954	contig 1.21
11400			12936684	12937436	753	-					BSAG_04617	12936684	12937436	contig 1.21
11401			12937441	12937854	414	-					BSAG_04616	12937441	12937854	contig 1.21
11402		TraA	12937866	12938645	780	-					BSAG_04615	12937866	12938645	contig 1.21
11403			12938896	12939123	228	-					BSAG_04614	12938896	12939123	contig 1.21
11404			12939120	12940055	936	-					BSAG_04613	12939120	12940055	contig 1.21
11405			12940338	12940880	543	+					BSAG_04612	12940338	12940880	contig 1.21
11406			12942372	12942527	156	+					BSAG_04611	12942372	12942527	contig 1.21
11407			12942831	12943547	717	-					BSAG_04610	12942831	12943547	contig 1.21
11408			12944560	12944832	273	+					BSAG_04609	12944560	12944832	contig 1.21
11409			12944925	12946163	1239	-					BSAG_04608	12944925	12946163	contig 1.21
11410		SusC-like	12946196	12948538	2343	-					BSAG_04607	12946196	12948538	contig 1.21
11411			12948557	12949012	456	-					BSAG_04606	12948557	12949012	contig 1.21
11412			12949228	12950487	1260	-					BSAG_04605	12949228	12950487	contig 1.21
11413			12950487	12951272	786	-					BSAG_04604	12950487	12951272	contig 1.21
11414			12951312	12953054	1743	-					BSAG_04603	12951312	12953054	contig 1.21
11415			12953073	12954845	1773	-					BSAG_04602	12953073	12954845	contig 1.21
11416			12954829	12957219	2391	-					BSAG_04601	12954829	12957219	contig 1.21
11417			12957409	12958224	816	-					BSAG_04600	12957409	12958224	contig 1.21
11418			12958339	12958659	321	-					BSAG_04599	12958339	12958659	contig 1.21
11419			12958856	12959482	627	-					BSAG_04598	12958856	12959482	contig 1.21
11420			12959742	12959903	162	+					BSAG_04597	12959742	12959903	contig 1.21
11421			12960086	12961003	918	-					BSAG_04596	12960086	12961003	contig 1.21
11422			12963625	12964566	942	+					BSAG_04595	12963625	12964566	contig 1.21
11423			12965508	12965723	216	+					BSAG_04594	12965508	12965723	contig 1.21
11424			12967357	12967941	585	+					BSAG_04593	12967357	12967941	contig 1.21
11425			12968099	12968530	432	+					BSAG_04592	12968099	12968530	contig 1.21
11426			12968530	12969933	1404	+					BSAG_04591	12968530	12969933	contig 1.21
11427			12970723	12971088	366	+					BSAG_04590	12970723	12971088	contig 1.21
11428			12971234	12973501	2268	+					BSAG_04589	12971234	12973501	contig 1.21
11429			12973537	12974553	1017	+					BSAG_04588	12973537	12974553	contig 1.21
11430			12974902	12976140	1239	+					BSAG_04587	12974902	12976140	contig 1.21
11431			12978096	12978218	123	-					BSAG_04586	12978096	12978218	contig 1.21
11432			12978617	12979177	561	+					BSAG_04585	12978617	12979177	contig 1.21
11433			12979219	12980235	1017	+					BSAG_04584	12979219	12980235	contig 1.21
11434			12981047	12982213	1167	+					BSAG_04583	12981047	12982213	contig 1.21
11435			12982452	12983375	924	+					BSAG_04582	12982452	12983375	contig 1.21
11436			12983423	12984331	909	+					BSAG_04581	12983423	12984331	contig 1.21
11437			12984893	12985783	891	+					BSAG_04580	12984893	12985783	contig 1.21
11438			12985867	12988026	2160	+					BSAG_04579	12985867	12988026	contig 1.21
11439		Transposase	12988028	12989164	1137	-					BSAG_04578	12988028	12989164	contig 1.21
11440			12989375	12989644	270	-					BSAG_04577	12989375	12989644	contig 1.21
11441			12989678	12990883	1206	-					BSAG_04576	12989678	12990883	contig 1.21
11442			12991230	12991346	117	-					BSAG_04575	12991230	12991346	contig 1.21
11443			12992887	12993015	129	-					BSAG_04574	12992887	12993015	contig 1.21
11444			12993014	12993184	171	+					BSAG_04573	12993014	12993184	contig 1.21
11445		Transposase	12994100	12995044	945	-					BSAG_04572	12994100	12995044	contig 1.21
11446			12995127	12995492	366	-					BSAG_04571	12995127	12995492	contig 1.21
11447		Transposase	12995476	12995886	411	-					BSAG_04570	12995476	12995886	contig 1.21
11448		GT26	12995986	12996771	786	-													BACOVA_00573	12995986	12996771	NZ_AAXF02000035
11449			12996768	12997478	711	-													BACOVA_00572	12996768	12997478	NZ_AAXF02000035
11450			12997527	12997646	120	-													BACOVA_00571	12997527	12997646	NZ_AAXF02000035
11451		GT4	12997913	12998989	1077	-													BACOVA_00570	12997913	12998989	NZ_AAXF02000035
11452		GT2	12998986	12999957	972	-													BACOVA_00569	12998986	12999957	NZ_AAXF02000035
11453		GT11	12999970	13000767	798	-													BACOVA_00568	12999970	13000767	NZ_AAXF02000035
11454			13000795	13002018	1224	-													BACOVA_00567	13000795	13002018	NZ_AAXF02000035
11455			13002268	13003365	1098	-													BACOVA_00566	13002268	13003365	NZ_AAXF02000035
11456			13003437	13004510	1074	-													BACOVA_00565	13003437	13004510	NZ_AAXF02000035
11457			13004503	13004637	135	-													BACOVA_00564	13004503	13004637	NZ_AAXF02000035
11458		GT2	13004737	13005546	810	-																									BacD2_010100018387	13004737	13005546	NZ_ACGA01000051
11459		GT2	13005743	13006453	711	-																									BacD2_010100018382	13005743	13006453	NZ_ACGA01000051
11460			13006613	13007782	1170	-																									BacD2_010100018377	13006613	13007782	NZ_ACGA01000051
11461		GT2	13007763	13008608	846	-																									BacD2_010100018372	13007763	13008608	NZ_ACGA01000051
11462		GT2	13008723	13009493	771	-																									BacD2_010100018367	13008723	13009493	NZ_ACGA01000051
11463			13009555	13010496	942	-																									BacD2_010100018362	13009555	13010496	NZ_ACGA01000051
11464			13010542	13011864	1323	-																									BacD2_010100018357	13010542	13011864	NZ_ACGA01000051
11465			13012010	13012969	960	-																									BacD2_010100018352	13012010	13012969	NZ_ACGA01000051
11466			13012972	13014495	1524	-																									BacD2_010100018347	13012972	13014495	NZ_ACGA01000051
11467			13014502	13015422	921	-																									BacD2_010100018342	13014502	13015422	NZ_ACGA01000051
11468			13015425	13016498	1074	-																									BacD2_010100018337	13015425	13016498	NZ_ACGA01000051
11469			13016495	13016896	402	-																									BacD2_010100018332	13016495	13016896	NZ_ACGA01000051
11470			13016900	13017676	777	-																									BacD2_010100018327	13016900	13017676	NZ_ACGA01000051
11471			13017684	13018742	1059	-																									BacD2_010100018322	13017684	13018742	NZ_ACGA01000051
11472			13018760	13019341	582	-																									BacD2_010100018317	13018760	13019341	NZ_ACGA01000051
11473			13019396	13020544	1149	-																									BacD2_010100018312	13019396	13020544	NZ_ACGA01000051
11474			13020553	13021761	1209	-																									BacD2_010100018307	13020553	13021761	NZ_ACGA01000051
11475			13021983	13023389	1407	-																									BacD2_010100018302	13021983	13023389	NZ_ACGA01000051
11476			13023406	13024530	1125	-																									BacD2_010100018297	13023406	13024530	NZ_ACGA01000051
11477			13024545	13025314	770	-																									BacD2_010100018292	13024545	13025314	NZ_ACGA01000051
11478		GT4	13025414	13026547	1134	-																	HMPREF1017_01522	13025414	13026547	contig 1.7
11479			13026552	13027475	924	-																	HMPREF1017_01523	13026552	13027475	contig 1.7
11480			13027532	13027744	213	-																	HMPREF1017_01524	13027532	13027744	contig 1.7
11481			13027744	13028076	333	-																	HMPREF1017_01525	13027744	13028076	contig 1.7
11482			13028098	13028496	399	-																	HMPREF1017_01526	13028098	13028496	contig 1.7
11483		GT4	13028624	13029691	1068	-																	HMPREF1017_01527	13028624	13029691	contig 1.7
11484			13029678	13030076	399	-																	HMPREF1017_01528	13029678	13030076	contig 1.7
11485			13030475	13030678	204	-																	HMPREF1017_01529	13030475	13030678	contig 1.7
11486			13030689	13031087	399	-																	HMPREF1017_01530	13030689	13031087	contig 1.7
11487			13031084	13031614	531	-																	HMPREF1017_01531	13031084	13031614	contig 1.7
11488			13031777	13032433	657	-																	HMPREF1017_01532	13031777	13032433	contig 1.7
11489			13032405	13032728	324	-																	HMPREF1017_01533	13032405	13032728	contig 1.7
11490			13032883	13033293	411	-																	HMPREF1017_01534	13032883	13033293	contig 1.7
11491			13033307	13033615	309	-																	HMPREF1017_01535	13033307	13033615	contig 1.7
11492			13033638	13034294	657	-																	HMPREF1017_01536	13033638	13034294	contig 1.7
11493			13034298	13034663	366	-																	HMPREF1017_01537	13034298	13034663	contig 1.7
11494			13034609	13035202	594	-																	HMPREF1017_01538	13034609	13035202	contig 1.7
11495			13035215	13035721	507	-																	HMPREF1017_01539	13035215	13035721	contig 1.7
11496			13035744	13036190	447	-																	HMPREF1017_01540	13035744	13036190	contig 1.7
11497			13036229	13036702	474	-																	HMPREF1017_01541	13036229	13036702	contig 1.7
11498			13036807	13037709	903	-																	HMPREF1017_01542	13036807	13037709	contig 1.7
11499			13037724	13038425	702	+																	HMPREF1017_01543	13037724	13038425	contig 1.7
11500			13038452	13038955	504	-																	HMPREF1017_01544	13038452	13038955	contig 1.7
11501			13038967	13039260	294	-																	HMPREF1017_01545	13038967	13039260	contig 1.7
11502			13039211	13039390	180	-																	HMPREF1017_01546	13039211	13039390	contig 1.7
11503			13039425	13039943	519	-																	HMPREF1017_01547	13039425	13039943	contig 1.7
11504			13039976	13040395	420	-																	HMPREF1017_01548	13039976	13040395	contig 1.7
11505			13040415	13040720	306	-																	HMPREF1017_01549	13040415	13040720	contig 1.7
11506			13040736	13041086	351	-																	HMPREF1017_01550	13040736	13041086	contig 1.7
11507			13041083	13041754	672	-																	HMPREF1017_01551	13041083	13041754	contig 1.7
11508			13041895	13042767	873	-																	HMPREF1017_01552	13041895	13042767	contig 1.7
11509			13042764	13044668	1905	-																	HMPREF1017_01553	13042764	13044668	contig 1.7
11510			13044655	13045245	591	-																	HMPREF1017_01554	13044655	13045245	contig 1.7
11511			13045376	13046044	669	-																	HMPREF1017_01555	13045376	13046044	contig 1.7
11512			13046126	13046524	399	-																	HMPREF1017_01556	13046126	13046524	contig 1.7
11513			13046728	13047627	900	-																	HMPREF1017_01557	13046728	13047627	contig 1.7
11514			13047697	13048482	786	-																	HMPREF1017_01558	13047697	13048482	contig 1.7
11515			13048461	13049273	813	-																	HMPREF1017_01559	13048461	13049273	contig 1.7
11516			13049295	13049510	216	-																	HMPREF1017_01560	13049295	13049510	contig 1.7
11517			13049526	13050062	537	-																	HMPREF1017_01561	13049526	13050062	contig 1.7
11518			13050065	13051087	1023	-																	HMPREF1017_01562	13050065	13051087	contig 1.7
11519			13051147	13051356	210	-																	HMPREF1017_01563	13051147	13051356	contig 1.7
11520			13051358	13051576	219	-																	HMPREF1017_01564	13051358	13051576	contig 1.7
11521			13051628	13051918	291	-																	HMPREF1017_01565	13051628	13051918	contig 1.7
11522			13051974	13052906	933	-																	HMPREF1017_01566	13051974	13052906	contig 1.7
11523			13052887	13053123	237	-																	HMPREF1017_01567	13052887	13053123	contig 1.7
11524			13053157	13053741	585	-																	HMPREF1017_01568	13053157	13053741	contig 1.7
11525			13053753	13054478	726	-																	HMPREF1017_01569	13053753	13054478	contig 1.7
11526			13054492	13054779	288	-																	HMPREF1017_01570	13054492	13054779	contig 1.7
11527			13054792	13054971	180	-																	HMPREF1017_01571	13054792	13054971	contig 1.7
11528			13055334	13056422	1089	-																	HMPREF1017_01572	13055334	13056422	contig 1.7
11529			13056419	13056898	480	-																	HMPREF1017_01573	13056419	13056898	contig 1.7
11530			13056948	13057445	498	-																	HMPREF1017_01574	13056948	13057445	contig 1.7
11531			13057768	13059030	1263	-																	HMPREF1017_01575	13057768	13059030	contig 1.7
11532			13059023	13059661	639	-																	HMPREF1017_01576	13059023	13059661	contig 1.7
11533			13059705	13060352	648	-																	HMPREF1017_01577	13059705	13060352	contig 1.7
11534			13060381	13060626	246	-																	HMPREF1017_01578	13060381	13060626	contig 1.7
11535			13060829	13061149	321	-																	HMPREF1017_01579	13060829	13061149	contig 1.7
11536			13061155	13061634	480	-																	HMPREF1017_01580	13061155	13061634	contig 1.7
11537			13061639	13061914	276	-																	HMPREF1017_01581	13061639	13061914	contig 1.7
11538			13061930	13062388	459	-																	HMPREF1017_01582	13061930	13062388	contig 1.7
11539			13062385	13063275	891	-																	HMPREF1017_01583	13062385	13063275	contig 1.7
11540			13063286	13064383	1098	-																	HMPREF1017_01584	13063286	13064383	contig 1.7
11541			13064424	13064951	528	-																	HMPREF1017_01585	13064424	13064951	contig 1.7
11542			13064957	13065196	240	-																	HMPREF1017_01586	13064957	13065196	contig 1.7
11543			13065201	13065413	213	-																	HMPREF1017_01587	13065201	13065413	contig 1.7
11544			13065894	13066973	1080	-																	HMPREF1017_01588	13065894	13066973	contig 1.7
11545			13067129	13067386	258	-																	HMPREF1017_01589	13067129	13067386	contig 1.7
11546			13067403	13067795	393	-																	HMPREF1017_01590	13067403	13067795	contig 1.7
11547			13068503	13069075	573	-																	HMPREF1017_01591	13068503	13069075	contig 1.7
11548			13070968	13071759	792	+																	HMPREF1017_01592	13070968	13071759	contig 1.7
11549			13072294	13072959	666	+																	HMPREF1017_01593	13072294	13072959	contig 1.7
11550			13072937	13073542	606	+																	HMPREF1017_01594	13072937	13073542	contig 1.7
11551			13073517	13074149	633	+																	HMPREF1017_01595	13073517	13074149	contig 1.7
11552			13074301	13074744	444	-																	HMPREF1017_01596	13074301	13074744	contig 1.7
11553			13074731	13074970	240	-																	HMPREF1017_01597	13074731	13074970	contig 1.7
11554			13075062	13075313	252	+																	HMPREF1017_01598	13075062	13075313	contig 1.7
11555			13075567	13076700	1134	-																	HMPREF1017_01599	13075567	13076700	contig 1.7
11556			13076687	13077025	339	-																	HMPREF1017_01600	13076687	13077025	contig 1.7
11557			13077036	13077533	498	-																	HMPREF1017_01601	13077036	13077533	contig 1.7
11558			13077777	13079099	1323	+																	HMPREF1017_01602	13077777	13079099	contig 1.7
11559			13079324	13079959	636	+																	HMPREF1017_01603	13079324	13079959	contig 1.7
11560			13079940	13080518	579	+																	HMPREF1017_01604	13079940	13080518	contig 1.7
11561			13080515	13081219	705	+																	HMPREF1017_01605	13080515	13081219	contig 1.7
11562			13081503	13082741	1239	+																	HMPREF1017_01606	13081503	13082741	contig 1.7
11563			13082868	13083917	1050	+																	HMPREF1017_01607	13082868	13083917	contig 1.7
11564			13083993	13084340	348	+																	HMPREF1017_01608	13083993	13084340	contig 1.7
11565			13084340	13085692	1353	+																	HMPREF1017_01609	13084340	13085692	contig 1.7
11566			13085696	13086151	456	+																	HMPREF1017_01610	13085696	13086151	contig 1.7
11567			13086158	13086649	492	+																	HMPREF1017_01611	13086158	13086649	contig 1.7
11568			13086734	13087498	765	-																	HMPREF1017_01612	13086734	13087498	contig 1.7
11569			13087495	13088277	783	-																	HMPREF1017_01613	13087495	13088277	contig 1.7
11570			13088271	13089248	978	-																	HMPREF1017_01614	13088271	13089248	contig 1.7
11571			13089398	13089829	432	+																	HMPREF1017_01615	13089398	13089829	contig 1.7
11572			13090120	13093962	3843	+																	HMPREF1017_01616	13090120	13093962	contig 1.7
11573			13093975	13094952	978	+																	HMPREF1017_01617	13093975	13094952	contig 1.7
11574			13094943	13096268	1326	+																	HMPREF1017_01618	13094943	13096268	contig 1.7
11575			13096278	13097381	1104	-																	HMPREF1017_01619	13096278	13097381	contig 1.7
11576			13097505	13098440	936	+																	HMPREF1017_01620	13097505	13098440	contig 1.7
11577			13098437	13100125	1689	+																	HMPREF1017_01621	13098437	13100125	contig 1.7
11578			13100129	13102396	2268	+																	HMPREF1017_01622	13100129	13102396	contig 1.7
11579			13102403	13103713	1311	+																	HMPREF1017_01623	13102403	13103713	contig 1.7
11580			13103799	13104563	765	-																	HMPREF1017_01624	13103799	13104563	contig 1.7
11581			13104560	13105540	981	-																	HMPREF1017_01625	13104560	13105540	contig 1.7
11582			13105541	13106680	1140	-																	HMPREF1017_01626	13105541	13106680	contig 1.7
11583			13106705	13108762	2058	-																	HMPREF1017_01627	13106705	13108762	contig 1.7
11584			13108759	13109256	498	-																	HMPREF1017_01628	13108759	13109256	contig 1.7
11585			13109256	13110326	1071	-																	HMPREF1017_01629	13109256	13110326	contig 1.7
11586			13110398	13112524	2127	-																	HMPREF1017_01630	13110398	13112524	contig 1.7
11587			13112526	13114334	1809	-																	HMPREF1017_01631	13112526	13114334	contig 1.7
11588			13114388	13115347	960	-																	HMPREF1017_01632	13114388	13115347	contig 1.7
11589			13115784	13120553	4770	+																	HMPREF1017_01633	13115784	13120553	contig 1.7
11590			13120605	13120892	288	+																	HMPREF1017_01634	13120605	13120892	contig 1.7
11591			13120898	13121221	324	+																	HMPREF1017_01635	13120898	13121221	contig 1.7
11592			13121332	13122009	678	+																	HMPREF1017_01636	13121332	13122009	contig 1.7
11593			13122002	13122934	933	+																	HMPREF1017_01637	13122002	13122934	contig 1.7
11594			13122931	13123824	894	+																	HMPREF1017_01638	13122931	13123824	contig 1.7
11595			13123814	13124380	567	+																	HMPREF1017_01639	13123814	13124380	contig 1.7
11596			13124377	13126959	2583	+																	HMPREF1017_01640	13124377	13126959	contig 1.7
11597			13126993	13127568	576	+																	HMPREF1017_01641	13126993	13127568	contig 1.7
11598			13127677	13127835	159	-																	HMPREF1017_01642	13127677	13127835	contig 1.7
11599			13127850	13129109	1260	+																	HMPREF1017_01643	13127850	13129109	contig 1.7
11600			13129184	13130251	1068	+																	HMPREF1017_01644	13129184	13130251	contig 1.7
11601			13130239	13132563	2325	+																	HMPREF1017_01645	13130239	13132563	contig 1.7
11602			13132538	13133023	486	+																	HMPREF1017_01646	13132538	13133023	contig 1.7
11603			13133240	13133770	531	+																	HMPREF1017_01647	13133240	13133770	contig 1.7
11604			13133748	13134365	618	+																	HMPREF1017_01648	13133748	13134365	contig 1.7
11605			13134362	13135717	1356	+																	HMPREF1017_01649	13134362	13135717	contig 1.7
11606			13135734	13136096	363	+																	HMPREF1017_01650	13135734	13136096	contig 1.7
11607			13136352	13137392	1041	+																	HMPREF1017_01651	13136352	13137392	contig 1.7
11608			13137389	13139146	1758	+																	HMPREF1017_01652	13137389	13139146	contig 1.7
11609			13139112	13139879	768	+																	HMPREF1017_01653	13139112	13139879	contig 1.7
11610			13139872	13140414	543	+																	HMPREF1017_01654	13139872	13140414	contig 1.7
11611			13140414	13140950	537	+																	HMPREF1017_01655	13140414	13140950	contig 1.7
11612			13140947	13141054	108	+																	HMPREF1017_01656	13140947	13141054	contig 1.7
11613			13141023	13143131	2109	+																	HMPREF1017_01657	13141023	13143131	contig 1.7
11614			13143138	13143905	768	+																	HMPREF1017_01658	13143138	13143905	contig 1.7
11615			13143902	13144264	363	+																	HMPREF1017_01659	13143902	13144264	contig 1.7
11616			13144233	13144754	522	+																	HMPREF1017_01660	13144233	13144754	contig 1.7
11617			13144898	13145197	300	+																	HMPREF1017_01661	13144898	13145197	contig 1.7
11618			13145220	13145426	207	+																	HMPREF1017_01662	13145220	13145426	contig 1.7
11619			13145419	13146018	600	+																	HMPREF1017_01663	13145419	13146018	contig 1.7
11620			13146649	13147857	1209	+																	HMPREF1017_01664	13146649	13147857	contig 1.7
11621			13148601	13149176	576	+																	HMPREF1017_01665	13148601	13149176	contig 1.7
11622			13149184	13150671	1488	+																	HMPREF1017_01666	13149184	13150671	contig 1.7
11623			13150732	13151859	1128	+																	HMPREF1017_01667	13150732	13151859	contig 1.7
11624			13151927	13152832	906	+																	HMPREF1017_01668	13151927	13152832	contig 1.7
11625			13152850	13154403	1554	+																	HMPREF1017_01669	13152850	13154403	contig 1.7
11626			13154410	13156692	2283	+																	HMPREF1017_01670	13154410	13156692	contig 1.7
11627			13156723	13159911	3189	+																	HMPREF1017_01671	13156723	13159911	contig 1.7
11628			13159983	13160873	891	+																	HMPREF1017_01672	13159983	13160873	contig 1.7
11629			13160894	13161295	402	+																	HMPREF1017_01673	13160894	13161295	contig 1.7
11630			13161424	13162176	753	+																	HMPREF1017_01674	13161424	13162176	contig 1.7
11631			13163115	13163190	76	+																	HMPREF1017_01675	13163115	13163190	contig 1.7
11632			13163290	13163838	549	+																	HMPREF1017_01676	13163290	13163838	contig 1.8
11633			13164111	13164506	396	+																	HMPREF1017_01677	13164111	13164506	contig 1.8
11634			13164541	13165662	1122	+																	HMPREF1017_01678	13164541	13165662	contig 1.8
11635			13165676	13166467	792	+																	HMPREF1017_01679	13165676	13166467	contig 1.8
11636			13166482	13168899	2418	+																	HMPREF1017_01680	13166482	13168899	contig 1.8
11637			13168979	13169212	234	+																	HMPREF1017_01681	13168979	13169212	contig 1.8
11638			13169302	13169997	696	+																	HMPREF1017_01682	13169302	13169997	contig 1.8
11639			13170061	13170222	162	+																	HMPREF1017_01683	13170061	13170222	contig 1.8
11640			13170219	13171424	1206	+																	HMPREF1017_01684	13170219	13171424	contig 1.8
11641			13171521	13172777	1257	+																	HMPREF1017_01685	13171521	13172777	contig 1.8
11642			13172761	13174002	1242	+																	HMPREF1017_01686	13172761	13174002	contig 1.8
11643		GT4	13174125	13175207	1083	+																	HMPREF1017_01687	13174125	13175207	contig 1.8
11644			13175204	13175632	429	+																	HMPREF1017_01688	13175204	13175632	contig 1.8
11645			13175644	13176132	489	+																	HMPREF1017_01689	13175644	13176132	contig 1.8
11646			13176142	13177335	1194	+																	HMPREF1017_01690	13176142	13177335	contig 1.8
11647		GT26	13177350	13178048	699	+																	HMPREF1017_01691	13177350	13178048	contig 1.8
11648			13178053	13179213	1161	+																	HMPREF1017_01692	13178053	13179213	contig 1.8
11649			13179250	13179615	366	+																	HMPREF1017_01693	13179250	13179615	contig 1.8
11650			13179946	13181070	1125	+																	HMPREF1017_01694	13179946	13181070	contig 1.8
11651			13181067	13181765	699	+																	HMPREF1017_01695	13181067	13181765	contig 1.8
11652			13182219	13183238	1020	-																	HMPREF1017_01696	13182219	13183238	contig 1.8
11653			13183254	13184843	1590	-																	HMPREF1017_01697	13183254	13184843	contig 1.8
11654			13184849	13185283	435	-																	HMPREF1017_01698	13184849	13185283	contig 1.8
11655			13185420	13185701	282	+																	HMPREF1017_01699	13185420	13185701	contig 1.8
11656			13185725	13185961	237	-																	HMPREF1017_01700	13185725	13185961	contig 1.8
11657			13186257	13186433	177	-																	HMPREF1017_01701	13186257	13186433	contig 1.8
11658			13186612	13187889	1278	-																	HMPREF1017_01702	13186612	13187889	contig 1.8
11659			13188057	13188935	879	-																	HMPREF1017_01703	13188057	13188935	contig 1.8
11660		GT8	13188942	13189916	975	-																	HMPREF1017_01704	13188942	13189916	contig 1.8
11661		GT11	13189901	13190770	870	-																	HMPREF1017_01705	13189901	13190770	contig 1.8
11662			13190776	13192023	1248	-																	HMPREF1017_01706	13190776	13192023	contig 1.8
11663		GT2	13192020	13193027	1008	-																	HMPREF1017_01707	13192020	13193027	contig 1.8
11664			13193021	13194430	1410	-																	HMPREF1017_01708	13193021	13194430	contig 1.8
11665			13194853	13196118	1266	-																	HMPREF1017_01709	13194853	13196118	contig 1.8
11666			13196106	13197008	903	-																	HMPREF1017_01710	13196106	13197008	contig 1.8
11667			13197108	13197968	861	-									HMPREF0106_02170	13197108	13197968	contig 1.11
11668			13197972	13198622	651	-									HMPREF0106_02171	13197972	13198622	contig 1.11
11669			13199284	13200563	1280	-									HMPREF0106_02172	13199284	13200563	contig 1.11
11670			13200638	13201642	1005	-									HMPREF0106_02173	13200638	13201642	contig 1.11
11671		GT2	13201639	13202532	894	-									HMPREF0106_02174	13201639	13202532	contig 1.11
11672			13202675	13203574	900	-									HMPREF0106_02175	13202675	13203574	contig 1.11
11673			13203571	13204377	807	-									HMPREF0106_02176	13203571	13204377	contig 1.11
11674			13204364	13205290	927	-									HMPREF0106_02177	13204364	13205290	contig 1.11
11675		GT2	13205390	13205833	444	-					BSAG_02526	13205390	13205833	contig 1.5
11676			13205896	13207050	1155	-					BSAG_02525	13205896	13207050	contig 1.5
11677			13207037	13207957	921	-					BSAG_02524	13207037	13207957	contig 1.5
11678			13207954	13209033	1080	-					BSAG_02523	13207954	13209033	contig 1.5	HMPREF0106_02178	13207954	13209033	contig 1.11					HMPREF1017_01711	13207957	13209033	contig 1.8
11679			13209037	13209816	780	-					BSAG_02522	13209037	13209816	contig 1.5	HMPREF0106_02179	13209037	13209816	contig 1.11					HMPREF1017_01712	13209037	13209816	contig 1.8
11680			13209823	13211169	1347	-									HMPREF0106_02180	13209823	13211169	contig 1.11					HMPREF1017_01713	13209823	13211169	contig 1.8
11681			13211226	13212632	1407	-																	HMPREF1017_01714	13211226	13212632	contig 1.8
11682			13212732	13214144	1413	-									HMPREF0106_02181	13212732	13214144	contig 1.11
11683		GT4	13214244	13215317	1074	-																					HMPREF9010_03330	13214244	13215317	contig 1.7
11684		GT2	13215339	13216127	789	-																					HMPREF9010_03329	13215339	13216127	contig 1.7
11685			13216146	13217114	969	-																					HMPREF9010_03328	13216146	13217114	contig 1.7
11686			13217122	13217478	357	-																					HMPREF9010_03327	13217122	13217478	contig 1.7
11687			13218189	13219064	876	-																					HMPREF9010_03325	13218189	13219064	contig 1.7
11688			13219091	13220758	1668	-																					HMPREF9010_03324	13219091	13220758	contig 1.7
11689			13220745	13221398	654	-																					HMPREF9010_03323	13220745	13221398	contig 1.7
11690			13222107	13222664	558	-																					HMPREF9010_03322	13222107	13222664	contig 1.7
11691			13222819	13223538	720	-																					HMPREF9010_03321	13222819	13223538	contig 1.7
11692			13223642	13225171	1530	-																					HMPREF9010_03320	13223642	13225171	contig 1.7
11693			13225375	13226673	1299	-																					HMPREF9010_03319	13225375	13226673	contig 1.7
11694			13226670	13227770	1101	-																					HMPREF9010_03318	13226670	13227770	contig 1.7
11695			13227763	13228266	504	-																					HMPREF9010_03317	13227763	13228266	contig 1.7
11696			13228253	13229176	924	-																					HMPREF9010_03316	13228253	13229176	contig 1.7
11697			13229173	13230111	939	-																					HMPREF9010_03315	13229173	13230111	contig 1.7
11698			13230211	13231374	1164	-	BXY_43130	13230211	13231374	1164
11699		GT4	13231394	13232134	741	-	BXY_43140	13231394	13232134	741
11700		GT4	13232220	13232561	342	-	BXY_43150	13232220	13232561	342
11701		GT11	13232566	13233390	825	-	BXY_43160	13232566	13233390	825
11702		GT4	13233391	13234584	1194	-	BXY_43170	13233391	13234584	1194
11703			13234593	13235681	1089	-	BXY_43180	13234593	13235681	1089
11704		GT2	13235678	13236610	933	-	BXY_43190	13235678	13236610	933
11705			13236721	13237710	990	-	BXY_43200	13236721	13237710	990
11706		GT4	13237949	13239127	1179	-	BXY_43210	13237949	13239127	1179
11707			13239144	13240889	1746	-	BXY_43220	13239144	13240889	1746
11708			13240915	13242453	1539	-	BXY_43230	13240915	13242453	1539
11709			13242483	13242569	87	-	BXY_43240	13242483	13242569	87
11710			13242575	13243348	774	-	BXY_43250	13242575	13243348	774
11711			13243448	13244857	1410	-					BSAG_02521	13243448	13244857	contig 1.5													HMPREF9010_03313	13243451	13244857	contig 1.7
11712			13244957	13247371	2415	-									HMPREF0106_02183	13244957	13247371	contig 1.11
11713			13247387	13248523	1137	-					BSAG_02520	13247396	13248523	contig 1.5	HMPREF0106_02182	13247387	13248523	contig 1.11					HMPREF1017_01715	13247399	13248523	contig 1.8	HMPREF9010_03312	13247396	13248523	contig 1.7
11714			13248545	13250959	2415	-					BSAG_02519	13248584	13250959	contig 1.5									HMPREF1017_01716	13248545	13250959	contig 1.8	HMPREF9010_03311	13248545	13250959	contig 1.7
11715			13251059	13251433	375	-													BACOVA_00185	13251059	13251433	NZ_AAXF02000028
11716			13251535	13252539	1005	-													BACOVA_00186	13251535	13252539	NZ_AAXF02000028
11717			13252627	13254174	1548	-													BACOVA_00187	13252627	13254174	NZ_AAXF02000028
11718			13254317	13254964	648	-													BACOVA_00188	13254317	13254964	NZ_AAXF02000028
11719			13254969	13256339	1371	-													BACOVA_00189	13254969	13256339	NZ_AAXF02000028
11720			13256326	13257024	699	-													BACOVA_00190	13256326	13257024	NZ_AAXF02000028
11721			13257024	13257317	294	-													BACOVA_00191	13257024	13257317	NZ_AAXF02000028
11722			13257456	13258187	732	-													BACOVA_00192	13257456	13258187	NZ_AAXF02000028
11723			13258187	13258861	675	-													BACOVA_00193	13258187	13258861	NZ_AAXF02000028
11724			13258886	13260016	1131	-													BACOVA_00194	13258886	13260016	NZ_AAXF02000028
11725			13260029	13262443	2415	-													BACOVA_00195	13260029	13262443	NZ_AAXF02000028
11726			13262421	13263017	597	-	BXY_43280	13262718	13263017	300					HMPREF0106_02184	13262577	13263017	contig 1.11	BACOVA_00196	13262421	13263017	NZ_AAXF02000028	HMPREF1017_01717	13262421	13263017	contig 1.8	HMPREF9010_03310	13262421	13263017	contig 1.7
11727			13263488	13263705	218	-									HMPREF0106_02185	13263488	13263705	contig 1.11
11728			13263805	13264401	597	-					BSAG_02518	13263805	13264401	contig 1.5
11729		Recombinase	13264860	13265804	945	-	BXY_43290	13265085	13265804	720	BSAG_02517	13264860	13265804	contig 1.5	HMPREF0106_02186	13264860	13265804	contig 1.11	BACOVA_00197	13265085	13265804	NZ_AAXF02000028	HMPREF1017_01718	13264860	13265804	contig 1.8	HMPREF9010_02041	13265085	13265804	contig 1.1
11730			13266398	13268113	1716	-	BXY_43300	13266398	13268113	1716	BSAG_02516	13266407	13268113	contig 1.5	HMPREF0106_02187	13266398	13268113	contig 1.11	BACOVA_00198	13266398	13268113	NZ_AAXF02000028	HMPREF1017_01719	13266407	13268113	contig 1.8	HMPREF9010_02042	13266398	13268113	contig 1.1
11731			13268106	13268849	744	-	BXY_43310	13268106	13268849	744	BSAG_02515	13268109	13268849	contig 1.5	HMPREF0106_02188	13268106	13268849	contig 1.11	BACOVA_00199	13268106	13268849	NZ_AAXF02000028	HMPREF1017_01720	13268106	13268849	contig 1.8	HMPREF9010_02043	13268106	13268849	contig 1.1
11732			13268955	13270616	1662	-					BSAG_02514	13268955	13270616	contig 1.5	HMPREF0106_02189	13268955	13270616	contig 1.11	BACOVA_00200	13268955	13270616	NZ_AAXF02000028	HMPREF1017_01721	13268955	13270616	contig 1.8	HMPREF9010_02044	13268955	13270616	contig 1.1
11733			13270650	13271858	1209	-	BXY_43330	13270650	13271858	1209	BSAG_02513	13270650	13271858	contig 1.5	HMPREF0106_02190	13270650	13271858	contig 1.11	BACOVA_00201	13270650	13271858	NZ_AAXF02000028	HMPREF1017_01722	13270749	13271858	contig 1.8	HMPREF9010_02045	13270650	13271858	contig 1.1
11734			13271956	13272735	780	-	BXY_43340	13271956	13272735	780	BSAG_02512	13271956	13272735	contig 1.5	HMPREF0106_02191	13271956	13272735	contig 1.11	BACOVA_00202	13271956	13272735	NZ_AAXF02000028	HMPREF1017_01723	13271956	13272735	contig 1.8	HMPREF9010_02046	13271956	13272735	contig 1.1
11735			13272848	13273972	1125	-	BXY_43350	13272848	13273972	1125	BSAG_02511	13272848	13273972	contig 1.5	HMPREF0106_02192	13272848	13273972	contig 1.11	BACOVA_00203	13272848	13273972	NZ_AAXF02000028	HMPREF1017_01724	13272848	13273972	contig 1.8	HMPREF9010_02047	13272848	13273972	contig 1.1
11736			13274127	13274558	432	+	BXY_43360	13274184	13274558	375	BSAG_02510	13274184	13274558	contig 1.5	HMPREF0106_02193	13274127	13274558	contig 1.11					HMPREF1017_01725	13274127	13274558	contig 1.8	HMPREF9010_02048	13274184	13274558	contig 1.1
11737			13274658	13274774	117	+													BACOVA_00204	13274658	13274774	NZ_AAXF02000028
11738			13274803	13275177	375	+													BACOVA_00205	13274803	13275177	NZ_AAXF02000028
11739			13275280	13276854	1575	-	BXY_43380	13275280	13276854	1575	BSAG_02509	13275280	13276854	contig 1.5	HMPREF0106_02194	13275280	13276854	contig 1.11	BACOVA_00206	13275280	13276854	NZ_AAXF02000028	HMPREF1017_01726	13275280	13276854	contig 1.8	HMPREF9010_02049	13275280	13276854	contig 1.1
11740			13276938	13277696	759	-					BSAG_02508	13276938	13277696	contig 1.5	HMPREF0106_02195	13276938	13277696	contig 1.11	BACOVA_00207	13277037	13277696	NZ_AAXF02000028	HMPREF1017_01727	13276938	13277696	contig 1.8	HMPREF9010_02050	13276938	13277696	contig 1.1
11741			13277855	13278847	993	-	BXY_43400	13277855	13278847	993	BSAG_02507	13277855	13278847	contig 1.5	HMPREF0106_02196	13277855	13278847	contig 1.11	BACOVA_00208	13277855	13278847	NZ_AAXF02000028	HMPREF1017_01728	13277855	13278847	contig 1.8	HMPREF9010_02051	13277855	13278847	contig 1.1
11742			13278949	13279797	849	-	BXY_43410	13278949	13279797	849	BSAG_02506	13278949	13279797	contig 1.5	HMPREF0106_02197	13278949	13279797	contig 1.11	BACOVA_00209	13278949	13279797	NZ_AAXF02000028	HMPREF1017_01729	13278949	13279797	contig 1.8	HMPREF9010_02052	13278949	13279797	contig 1.1
11743			13279797	13280750	954	-	BXY_43420	13279797	13280750	954	BSAG_02505	13279797	13280750	contig 1.5	HMPREF0106_02198	13279797	13280750	contig 1.11	BACOVA_00210	13279797	13280750	NZ_AAXF02000028	HMPREF1017_01730	13279797	13280750	contig 1.8	HMPREF9010_02053	13279797	13280750	contig 1.1
11744			13280887	13282080	1194	+	BXY_43430	13280887	13282080	1194	BSAG_02504	13280887	13282080	contig 1.5	HMPREF0106_02199	13280887	13282080	contig 1.11	BACOVA_00211	13280887	13282080	NZ_AAXF02000028	HMPREF1017_01731	13280887	13282080	contig 1.8	HMPREF9010_02054	13280887	13282080	contig 1.1	BacD2_010100018218	13280887	13282080	NZ_ACGA01000048
11745			13282292	13282699	408	+	BXY_43440	13282292	13282699	408	BSAG_02503	13282292	13282699	contig 1.5	HMPREF0106_02200	13282292	13282699	contig 1.11	BACOVA_00212	13282292	13282699	NZ_AAXF02000028	HMPREF1017_01732	13282292	13282699	contig 1.8	HMPREF9010_02055	13282292	13282699	contig 1.1	BacD2_010100018213	13282292	13282699	NZ_ACGA01000048
11746			13285151	13285678	528	-	BXY_43460	13285199	13285678	480	BSAG_02501	13285199	13285678	contig 1.5	HMPREF0106_02202	13285199	13285678	contig 1.11	BACOVA_00214	13285151	13285678	NZ_AAXF02000028	HMPREF1017_01734	13285199	13285678	contig 1.8	HMPREF9010_02057	13285199	13285678	contig 1.1	BacD2_010100018203	13285199	13285678	NZ_ACGA01000048
11747			13285688	13287952	2265	-	BXY_43450	13285688	13287952	2265	BSAG_02502	13285688	13287952	contig 1.5	HMPREF0106_02201	13285688	13287952	contig 1.11	BACOVA_00213	13285688	13287952	NZ_AAXF02000028	HMPREF1017_01733	13285688	13287952	contig 1.8					BacD2_010100018208	13285688	13287952	NZ_ACGA01000048
11748			13288729	13289889	1161	-					BSAG_02500	13288729	13289889	contig 1.5	HMPREF0106_02203	13288729	13289889	contig 1.11	BACOVA_00215	13288729	13289889	NZ_AAXF02000028	HMPREF1017_01735	13288729	13289889	contig 1.8	HMPREF9010_02058	13288729	13289889	contig 1.1	BacD2_010100018198	13288729	13289889	NZ_ACGA01000048
11749			13289968	13291287	1320	-	BXY_43490	13289968	13291287	1320	BSAG_02499	13289968	13291287	contig 1.5	HMPREF0106_02204	13289968	13291287	contig 1.11	BACOVA_00216	13289968	13291287	NZ_AAXF02000028	HMPREF1017_01736	13289968	13291287	contig 1.8	HMPREF9010_02059	13289968	13291287	contig 1.1	BacD2_010100018193	13289968	13291287	NZ_ACGA01000048
11750			13291301	13292029	729	-	BXY_43500	13291301	13292029	729	BSAG_02498	13291301	13292029	contig 1.5	HMPREF0106_02205	13291301	13292029	contig 1.11	BACOVA_00217	13291301	13292029	NZ_AAXF02000028	HMPREF1017_01737	13291301	13292029	contig 1.8	HMPREF9010_02060	13291301	13292029	contig 1.1	BacD2_010100018188	13291301	13292029	NZ_ACGA01000048
11751			13292072	13292683	612	-	BXY_43510	13292072	13292683	612	BSAG_02497	13292072	13292683	contig 1.5	HMPREF0106_02206	13292072	13292683	contig 1.11	BACOVA_00218	13292072	13292683	NZ_AAXF02000028	HMPREF1017_01738	13292072	13292683	contig 1.8	HMPREF9010_02061	13292072	13292683	contig 1.1	BacD2_010100018183	13292072	13292683	NZ_ACGA01000048
11752			13292874	13293629	756	-					BSAG_02496	13292874	13293629	contig 1.5	HMPREF0106_02207	13292877	13293629	contig 1.11	BACOVA_00219	13292874	13293629	NZ_AAXF02000028	HMPREF1017_01739	13292874	13293629	contig 1.8	HMPREF9010_02062	13292874	13293629	contig 1.1	BacD2_010100018178	13292877	13293629	NZ_ACGA01000048
11753			13293754	13294473	720	-	BXY_43530	13293754	13294473	720	BSAG_02495	13293754	13294473	contig 1.5	HMPREF0106_02208	13293754	13294473	contig 1.11	BACOVA_00220	13293754	13294473	NZ_AAXF02000028	HMPREF1017_01740	13293754	13294473	contig 1.8	HMPREF9010_02063	13293754	13294473	contig 1.1	BacD2_010100018173	13293754	13294473	NZ_ACGA01000048
11754			13294587	13295177	591	-	BXY_43540	13294587	13295177	591	BSAG_02494	13294587	13295177	contig 1.5	HMPREF0106_02209	13294587	13295177	contig 1.11	BACOVA_00221	13294587	13295177	NZ_AAXF02000028	HMPREF1017_01741	13294587	13295177	contig 1.8	HMPREF9010_02064	13294587	13295177	contig 1.1	BacD2_010100018168	13294587	13295177	NZ_ACGA01000048
11755			13295177	13296034	858	-	BXY_43550	13295177	13296034	858	BSAG_02493	13295180	13296034	contig 1.5	HMPREF0106_02210	13295177	13296034	contig 1.11	BACOVA_00222	13295177	13296034	NZ_AAXF02000028	HMPREF1017_01742	13295177	13296034	contig 1.8	HMPREF9010_02065	13295177	13296034	contig 1.1	BacD2_010100018163	13295177	13296034	NZ_ACGA01000048
11756			13296215	13296331	117	-													BACOVA_00223	13296215	13296331	NZ_AAXF02000028
11757			13296477	13296550	74	+													BACOVA_00224	13296477	13296550	NZ_AAXF02000028
11758			13296606	13296679	74	+													BACOVA_00225	13296606	13296679	NZ_AAXF02000028
11759			13296813	13296923	111	-													BACOVA_00226	13296813	13296923	NZ_AAXF02000028
11760			13297023	13297096	74	+	BXY_T_49050	13297023	13297096	74
11761			13297152	13297225	74	+	BXY_T_49060	13297152	13297225	74
11762			13297373	13297564	192	-	BXY_43560	13297373	13297564	192
11763			13297664	13297737	74	+									HMPREF0106_10031	13297664	13297737	contig 1.11
11764			13297793	13297866	74	+									HMPREF0106_10032	13297793	13297866	contig 1.11
11765			13297966	13298039	74	+					BSAG_05534	13297966	13298039	contig 1.5
11766			13298095	13298168	74	+					BSAG_05533	13298095	13298168	contig 1.5
11767			13298268	13298864	597	+	BXY_43570	13298268	13298864	597					HMPREF0106_02211	13298268	13298864	contig 1.11
11768			13298964	13299037	74	+																					HMPREF9010_08537	13298964	13299037	contig 1.1
11769			13299092	13299168	77	+																					HMPREF9010_08538	13299092	13299168	contig 1.1
11770			13299268	13299341	74	+																	HMPREF1017_05118	13299268	13299341	contig 1.8
11771			13299397	13299473	77	+																	HMPREF1017_05119	13299397	13299473	contig 1.8
11772			13299573	13299646	74	+																									BacD2_010100t18227	13299573	13299646	NZ_ACGA01000048
11773			13299702	13299778	77	+																									BacD2_010100t18225	13299702	13299778	NZ_ACGA01000048
11774			13299793	13299888	96	-																									BacD2_010100018158	13299793	13299888	NZ_ACGA01000048
11775			13299994	13300416	423	-																	HMPREF1017_01743	13299994	13300416	contig 1.8	HMPREF9010_02066	13299994	13300416	contig 1.1	BacD2_010100018153	13299994	13300416	NZ_ACGA01000048
11776			13300481	13301059	579	-																	HMPREF1017_01744	13300481	13301059	contig 1.8	HMPREF9010_02067	13300481	13301059	contig 1.1	BacD2_010100018148	13300481	13301059	NZ_ACGA01000048
11777			13301165	13301728	564	-																	HMPREF1017_01745	13301165	13301728	contig 1.8	HMPREF9010_02068	13301165	13301728	contig 1.1	BacD2_010100018143	13301165	13301728	NZ_ACGA01000048
11778			13301767	13301952	186	-																									BacD2_010100018138	13301767	13301952	NZ_ACGA01000048
11779			13301956	13302789	834	-																	HMPREF1017_01746	13301962	13302789	contig 1.8	HMPREF9010_02069	13301956	13302789	contig 1.1	BacD2_010100018133	13301956	13302789	NZ_ACGA01000048
11780			13302801	13303241	441	-																	HMPREF1017_01747	13302804	13303241	contig 1.8	HMPREF9010_02070	13302801	13303241	contig 1.1	BacD2_010100018128	13302804	13303241	NZ_ACGA01000048
11781			13303316	13303879	564	-																									BacD2_010100018123	13303316	13303879	NZ_ACGA01000048
11782			13304321	13304854	534	+																									BacD2_010100018118	13304321	13304854	NZ_ACGA01000048
11783			13304911	13305909	999	-																									BacD2_010100018113	13304911	13305909	NZ_ACGA01000048
11784			13305935	13306513	579	-																									BacD2_010100018108	13305935	13306513	NZ_ACGA01000048
11785			13306684	13307637	954	+																									BacD2_010100018103	13306684	13307637	NZ_ACGA01000048
11786			13308277	13312488	4212	+																	HMPREF1017_01748	13308277	13312488	contig 1.8	HMPREF9010_02071	13308277	13312488	contig 1.1	BacD2_010100018098	13308277	13312488	NZ_ACGA01000048
11787			13312493	13313113	621	+																	HMPREF1017_01749	13312493	13313113	contig 1.8	HMPREF9010_02072	13312493	13313113	contig 1.1	BacD2_010100018093	13312493	13313113	NZ_ACGA01000048
11788			13313533	13313955	423	-	BXY_43580	13313533	13313955	423	BSAG_02491	13313536	13313955	contig 1.5	HMPREF0106_02212	13313533	13313955	contig 1.11					HMPREF1017_01750	13313533	13313955	contig 1.8	HMPREF9010_02073	13313533	13313955	contig 1.1	BacD2_010100018088	13313533	13313955	NZ_ACGA01000048
11789			13314050	13314928	879	-	BXY_43590	13314050	13314928	879	BSAG_02490	13314050	13314928	contig 1.5	HMPREF0106_02213	13314050	13314928	contig 1.11					HMPREF1017_01751	13314050	13314928	contig 1.8	HMPREF9010_02074	13314050	13314928	contig 1.1	BacD2_010100018083	13314050	13314928	NZ_ACGA01000048
11790			13315028	13315666	639	-													BACOVA_00789	13315028	13315666	NZ_AAXF02000038
11791			13315755	13316099	345	-													BACOVA_00790	13315755	13316099	NZ_AAXF02000038
11792			13316101	13316475	375	-													BACOVA_00791	13316101	13316475	NZ_AAXF02000038
11793			13316628	13317176	549	-	BXY_43600	13316628	13317176	549	BSAG_02489	13316628	13317176	contig 1.5	HMPREF0106_02214	13316628	13317176	contig 1.11	BACOVA_00792	13316628	13317176	NZ_AAXF02000038	HMPREF1017_01752	13316628	13317176	contig 1.8					BacD2_010100018078	13316628	13317176	NZ_ACGA01000048
11794			13317217	13318581	1365	-	BXY_43610	13317217	13318581	1365	BSAG_02488	13317217	13318581	contig 1.5	HMPREF0106_02215	13317217	13318581	contig 1.11	BACOVA_00793	13317217	13318581	NZ_AAXF02000038	HMPREF1017_01753	13317217	13318581	contig 1.8	HMPREF9010_02076	13317217	13318581	contig 1.1	BacD2_010100018073	13317217	13318581	NZ_ACGA01000048
11795			13318819	13320399	1581	-					BSAG_02487	13318870	13320399	contig 1.5	HMPREF0106_02216	13318855	13320399	contig 1.11	BACOVA_00794	13318819	13320399	NZ_AAXF02000038	HMPREF1017_01754	13318834	13320399	contig 1.8	HMPREF9010_02077	13318819	13320399	contig 1.1	BacD2_010100018068	13318834	13320399	NZ_ACGA01000048
11796			13320411	13321688	1278	-	BXY_43630	13320447	13321688	1242	BSAG_02486	13320414	13321688	contig 1.5	HMPREF0106_02217	13320414	13321688	contig 1.11	BACOVA_00795	13320411	13321688	NZ_AAXF02000038	HMPREF1017_01755	13320411	13321688	contig 1.8	HMPREF9010_02078	13320411	13321688	contig 1.1	BacD2_010100018063	13320411	13321688	NZ_ACGA01000048
11797			13321718	13322572	855	-	BXY_43640	13321718	13322572	855	BSAG_02485	13321718	13322572	contig 1.5	HMPREF0106_02218	13321718	13322572	contig 1.11	BACOVA_00796	13321718	13322572	NZ_AAXF02000038	HMPREF1017_01756	13321718	13322572	contig 1.8	HMPREF9010_02079	13321718	13322572	contig 1.1	BacD2_010100018058	13321718	13322572	NZ_ACGA01000048
11798			13322559	13323569	1011	-	BXY_43650	13322559	13323569	1011	BSAG_02484	13322559	13323569	contig 1.5	HMPREF0106_02219	13322559	13323569	contig 1.11	BACOVA_00797	13322559	13323569	NZ_AAXF02000038	HMPREF1017_01757	13322559	13323569	contig 1.8	HMPREF9010_02080	13322559	13323569	contig 1.1	BacD2_010100018053	13322559	13323569	NZ_ACGA01000048
11799			13323573	13324721	1149	-	BXY_43660	13323648	13324721	1074	BSAG_02483	13323609	13324721	contig 1.5	HMPREF0106_02220	13323609	13324721	contig 1.11	BACOVA_00798	13323573	13324721	NZ_AAXF02000038	HMPREF1017_01758	13323648	13324721	contig 1.8	HMPREF9010_02081	13323573	13324721	contig 1.1	BacD2_010100018048	13323573	13324721	NZ_ACGA01000048
11800			13324923	13326116	1194	-	BXY_43670	13324983	13326116	1134	BSAG_02482	13324983	13326116	contig 1.5	HMPREF0106_02221	13324983	13326116	contig 1.11	BACOVA_00800	13324923	13326116	NZ_AAXF02000038	HMPREF1017_01759	13324923	13326116	contig 1.8	HMPREF9010_02082	13324923	13326116	contig 1.1	BacD2_010100018043	13324923	13326116	NZ_ACGA01000048
11801			13324805	13324936	132	+													BACOVA_00799	13324805	13324936	NZ_AAXF02000038
11802			13325036	13326622	1587	-	BXY_43680	13325036	13326622	1587	BSAG_02481	13325054	13326622	contig 1.5	HMPREF0106_02222	13325036	13326622	contig 1.11
11803			13327317	13328522	1206	-	BXY_43690	13327317	13328522	1206	BSAG_02480	13327317	13328522	contig 1.5	HMPREF0106_02223	13327317	13328522	contig 1.11
11804			13328638	13329033	396	-	BXY_43700	13328638	13329033	396	BSAG_02479	13328638	13329033	contig 1.5	HMPREF0106_02224	13328638	13329033	contig 1.11
11805			13329219	13330130	912	+	BXY_43710	13329219	13330130	912	BSAG_02478	13329219	13330130	contig 1.5	HMPREF0106_02225	13329219	13330130	contig 1.11
11806			13330288	13330863	576	-	BXY_43720	13330288	13330863	576	BSAG_02477	13330288	13330863	contig 1.5	HMPREF0106_02226	13330288	13330863	contig 1.11
11807			13330949	13331875	927	-	BXY_43730	13331309	13331875	567	BSAG_02476	13330949	13331875	contig 1.5	HMPREF0106_02227	13330949	13331875	contig 1.11
11808			13331926	13332240	315	-	BXY_43740	13331926	13332240	315
11809			13332340	13332648	309	-																									BacD2_010100018038	13332340	13332648	NZ_ACGA01000048
11810			13332700	13334793	2094	+													BACOVA_00801	13332700	13334793	NZ_AAXF02000038	HMPREF1017_01760	13332700	13334793	contig 1.8	HMPREF9010_02083	13332700	13334793	contig 1.1	BacD2_010100018033	13332700	13334793	NZ_ACGA01000048
11811			13334777	13335262	486	+													BACOVA_00802	13334777	13335262	NZ_AAXF02000038	HMPREF1017_01761	13334777	13335262	contig 1.8	HMPREF9010_02084	13334777	13335262	contig 1.1	BacD2_010100018028	13334777	13335262	NZ_ACGA01000048
11812			13335342	13336502	1161	-	BXY_43750	13335345	13336502	1158	BSAG_02475	13335345	13336502	contig 1.5	HMPREF0106_02228	13335345	13336502	contig 1.11	BACOVA_00803	13335342	13336502	NZ_AAXF02000038	HMPREF1017_01762	13335342	13336502	contig 1.8	HMPREF9010_02085	13335342	13336502	contig 1.1
11813			13336506	13337369	864	-	BXY_43760	13336506	13337369	864	BSAG_02474	13336506	13337369	contig 1.5	HMPREF0106_02229	13336506	13337369	contig 1.11	BACOVA_00804	13336506	13337369	NZ_AAXF02000038	HMPREF1017_01763	13336506	13337369	contig 1.8	HMPREF9010_02086	13336506	13337369	contig 1.1
11814			13337381	13337932	552	-													BACOVA_00805	13337381	13337932	NZ_AAXF02000038	HMPREF1017_01764	13337411	13337932	contig 1.8	HMPREF9010_02087	13337381	13337932	contig 1.1
11815			13337980	13339011	1032	-	BXY_43770	13338013	13339011	999	BSAG_02473	13337980	13339011	contig 1.5	HMPREF0106_02230	13337980	13339011	contig 1.11	BACOVA_00807	13337980	13339011	NZ_AAXF02000038	HMPREF1017_01765	13337980	13339011	contig 1.8	HMPREF9010_02088	13337980	13339011	contig 1.1
11816			13339443	13340210	768	-	BXY_43780	13339443	13340210	768	BSAG_02472	13339443	13340210	contig 1.5	HMPREF0106_02231	13339443	13340210	contig 1.11
11817			13340310	13340417	108	+													BACOVA_00806	13340310	13340417	NZ_AAXF02000038
11818			13340464	13341669	1206	-													BACOVA_00808	13340464	13341669	NZ_AAXF02000038
11819			13341686	13342381	696	-													BACOVA_00809	13341686	13342381	NZ_AAXF02000038
11820			13342572	13343477	906	+													BACOVA_00810	13342572	13343477	NZ_AAXF02000038
11821			13343577	13344764	1188	-																									BacD2_010100018013	13343577	13344764	NZ_ACGA01000048
11822			13344999	13345910	912	+																									BacD2_010100018008	13344999	13345910	NZ_ACGA01000048
11823			13345970	13346350	381	-																									BacD2_010100018003	13345970	13346350	NZ_ACGA01000048
11824			13347101	13347952	852	+																									BacD2_010100017998	13347101	13347952	NZ_ACGA01000048
11825			13347956	13348300	345	+																									BacD2_010100017993	13347956	13348300	NZ_ACGA01000048
11826			13348513	13348893	381	-																									BacD2_010100017988	13348513	13348893	NZ_ACGA01000048
11827			13349211	13350968	1758	+	BXY_43790	13349211	13350968	1758	BSAG_02471	13349211	13350968	contig 1.5	HMPREF0106_02232	13349211	13350968	contig 1.11	BACOVA_00811	13349211	13350968	NZ_AAXF02000038	HMPREF1017_01766	13349211	13350968	contig 1.8	HMPREF9010_02089	13349211	13350968	contig 1.1	BacD2_010100017983	13349211	13350968	NZ_ACGA01000048
11828			13351165	13352070	906	-	BXY_43800	13351180	13352070	891	BSAG_02470	13351180	13352070	contig 1.5	HMPREF0106_02233	13351180	13352070	contig 1.11	BACOVA_00812	13351180	13352070	NZ_AAXF02000038	HMPREF1017_01767	13351180	13352070	contig 1.8	HMPREF9010_02090	13351180	13352070	contig 1.1	BacD2_010100017978	13351165	13352070	NZ_ACGA01000048
11829			13352129	13352248	120	+					BSAG_02469	13352129	13352248	contig 1.5					BACOVA_00813	13352129	13352248	NZ_AAXF02000038
11830			13352226	13352936	711	+	BXY_43810	13352265	13352936	672	BSAG_02468	13352265	13352936	contig 1.5	HMPREF0106_02234	13352265	13352936	contig 1.11	BACOVA_00814	13352265	13352936	NZ_AAXF02000038	HMPREF1017_01768	13352271	13352936	contig 1.8	HMPREF9010_02091	13352265	13352936	contig 1.1	BacD2_010100017973	13352226	13352936	NZ_ACGA01000048
11831			13353093	13356452	3360	-	BXY_43820	13353234	13356452	3219	BSAG_02467	13353093	13356452	contig 1.5	HMPREF0106_02235	13353162	13356452	contig 1.11	BACOVA_00815	13353093	13356452	NZ_AAXF02000038	HMPREF1017_01769	13353093	13356452	contig 1.8	HMPREF9010_02092	13353093	13356452	contig 1.1	BacD2_010100017968	13353201	13356452	NZ_ACGA01000047
11832			13356483	13357304	822	-	BXY_43840	13357014	13357304	291	BSAG_02466	13356483	13357304	contig 1.5	HMPREF0106_02236	13356483	13357304	contig 1.11	BACOVA_00816	13356492	13357304	NZ_AAXF02000038	HMPREF1017_01770	13356483	13357304	contig 1.8	HMPREF9010_02093	13356483	13357304	contig 1.1	BacD2_010100017963	13356483	13357304	NZ_ACGA01000047
11833			13357469	13357588	120	-													BACOVA_00817	13357469	13357588	NZ_AAXF02000038
11834			13357711	13358250	540	-	BXY_43850	13357933	13358250	318	BSAG_02465	13357711	13358250	contig 1.5	HMPREF0106_02237	13357711	13358250	contig 1.11	BACOVA_00818	13357711	13358250	NZ_AAXF02000038	HMPREF1017_01771	13357711	13358250	contig 1.8	HMPREF9010_02094	13357711	13358250	contig 1.1	BacD2_010100017958	13357711	13358250	NZ_ACGA01000047
11835			13358948	13359751	804	+	BXY_43870	13359062	13359751	690	BSAG_02464	13359062	13359751	contig 1.5	HMPREF0106_02238	13359062	13359751	contig 1.11	BACOVA_00819	13358948	13359751	NZ_AAXF02000038	HMPREF1017_01772	13359062	13359751	contig 1.8	HMPREF9010_02095	13358948	13359751	contig 1.1	BacD2_010100017953	13359062	13359751	NZ_ACGA01000047
11836			13359903	13360097	195	-													BACOVA_00820	13359903	13360097	NZ_AAXF02000038
11837			13360107	13360724	618	+													BACOVA_00821	13360107	13360724	NZ_AAXF02000038
11838			13360830	13360937	108	-													BACOVA_00822	13360830	13360937	NZ_AAXF02000038
11839			13361098	13362174	1077	+													BACOVA_00823	13361098	13362174	NZ_AAXF02000038
11840			13362274	13363110	837	+																	HMPREF1017_01773	13362274	13363110	contig 1.8	HMPREF9010_02096	13362274	13363110	contig 1.1
11841			13363487	13363654	168	+																	HMPREF1017_01774	13363487	13363654	contig 1.8
11842			13363707	13364783	1077	+																	HMPREF1017_01775	13363929	13364783	contig 1.8	HMPREF9010_02097	13363707	13364783	contig 1.1
11843			13364793	13365986	1194	+													BACOVA_00824	13364793	13365986	NZ_AAXF02000038	HMPREF1017_01776	13364793	13365986	contig 1.8	HMPREF9010_02098	13364793	13365986	contig 1.1
11844			13365983	13366822	840	+													BACOVA_00825	13365983	13366822	NZ_AAXF02000038	HMPREF1017_01777	13365983	13366822	contig 1.8	HMPREF9010_02099	13365983	13366822	contig 1.1
11845			13366863	13367624	762	+													BACOVA_00826	13366863	13367624	NZ_AAXF02000038	HMPREF1017_01778	13366863	13367624	contig 1.8	HMPREF9010_02100	13366863	13367624	contig 1.1
11846			13367691	13368971	1281	-	BXY_43880	13367736	13368971	1236	BSAG_02463	13367691	13368971	contig 1.5	HMPREF0106_02239	13367691	13368971	contig 1.11	BACOVA_00827	13367691	13368971	NZ_AAXF02000038	HMPREF1017_01779	13367691	13368971	contig 1.8	HMPREF9010_02101	13367691	13368971	contig 1.1	BacD2_010100017948	13367691	13368971	NZ_ACGA01000047
11847			13369046	13369837	792	-	BXY_43890	13369046	13369837	792	BSAG_02462	13369046	13369837	contig 1.5	HMPREF0106_02240	13369046	13369837	contig 1.11	BACOVA_00828	13369046	13369837	NZ_AAXF02000038	HMPREF1017_01780	13369046	13369837	contig 1.8	HMPREF9010_02102	13369046	13369837	contig 1.1	BacD2_010100017943	13369046	13369837	NZ_ACGA01000047
11848			13369834	13371078	1245	-	BXY_43900	13369834	13371078	1245	BSAG_02461	13369834	13371078	contig 1.5	HMPREF0106_02241	13369834	13371078	contig 1.11	BACOVA_00829	13369855	13371078	NZ_AAXF02000038	HMPREF1017_01781	13369843	13371078	contig 1.8	HMPREF9010_02103	13369843	13371078	contig 1.1	BacD2_010100017938	13369843	13371078	NZ_ACGA01000047
11849			13371102	13372583	1482	-	BXY_43910	13371102	13372583	1482	BSAG_02460	13371102	13372583	contig 1.5	HMPREF0106_02242	13371102	13372583	contig 1.11	BACOVA_00830	13371102	13372583	NZ_AAXF02000038	HMPREF1017_01782	13371102	13372583	contig 1.8	HMPREF9010_02104	13371102	13372583	contig 1.1	BacD2_010100017933	13371102	13372583	NZ_ACGA01000047
11850			13372623	13373222	600	-	BXY_43920	13372623	13373222	600	BSAG_02459	13372626	13373222	contig 1.5	HMPREF0106_02243	13372623	13373222	contig 1.11	BACOVA_00831	13372623	13373222	NZ_AAXF02000038	HMPREF1017_01783	13372623	13373222	contig 1.8	HMPREF9010_02105	13372623	13373222	contig 1.1	BacD2_010100017928	13372623	13373222	NZ_ACGA01000047
11851			13373385	13373876	492	-	BXY_43930	13373385	13373876	492	BSAG_02458	13373385	13373876	contig 1.5	HMPREF0106_02244	13373385	13373876	contig 1.11	BACOVA_00832	13373385	13373876	NZ_AAXF02000038	HMPREF1017_01784	13373409	13373876	contig 1.8	HMPREF9010_02106	13373385	13373876	contig 1.1	BacD2_010100017923	13373385	13373876	NZ_ACGA01000047
11852			13373897	13376056	2160	-	BXY_43940	13373897	13376056	2160	BSAG_02457	13373897	13376056	contig 1.5	HMPREF0106_02245	13373897	13376056	contig 1.11	BACOVA_00833	13373897	13376056	NZ_AAXF02000038	HMPREF1017_01785	13373897	13376056	contig 1.8	HMPREF9010_02107	13373897	13376056	contig 1.1	BacD2_010100017918	13373897	13376056	NZ_ACGA01000047
11853			13376621	13376965	345	+	BXY_43950	13376621	13376965	345					HMPREF0106_02247	13376621	13376965	contig 1.11
11854			13377065	13377379	315	-					BSAG_02456	13377065	13377379	contig 1.5	HMPREF0106_02246	13377065	13377379	contig 1.11	BACOVA_00834	13377065	13377379	NZ_AAXF02000038					HMPREF9010_02108	13377065	13377379	contig 1.1
11855	201		13377452	13378408	957	-													BACOVA_00835	13377452	13378408	NZ_AAXF02000038	HMPREF1017_01786	13377452	13378408	contig 1.8
11856			13378482	13380575	2094	-													BACOVA_00836	13378482	13380575	NZ_AAXF02000038	HMPREF1017_01787	13378494	13380575	contig 1.8
11857		GH2	13380633	13383203	2571	-													BACOVA_00837	13380636	13383203	NZ_AAXF02000038	HMPREF1017_01788	13380633	13383203	contig 1.8
11858			13383235	13384653	1419	-													BACOVA_00838	13383235	13384653	NZ_AAXF02000038	HMPREF1017_01789	13383235	13384653	contig 1.8
11859		SusD-like	13384688	13386277	1590	-													BACOVA_00839	13384688	13386277	NZ_AAXF02000038	HMPREF1017_01790	13384724	13386277	contig 1.8
11860		SusC-like	13386310	13389564	3255	-													BACOVA_00840	13386310	13389564	NZ_AAXF02000038	HMPREF1017_01791	13386310	13389564	contig 1.8
11861		anti-sigma	13389710	13390708	999	-													BACOVA_00841	13389710	13390708	NZ_AAXF02000038	HMPREF1017_01792	13389710	13390708	contig 1.8
11862		ECF-sigma	13390853	13391428	576	-													BACOVA_00842	13390853	13391428	NZ_AAXF02000038	HMPREF1017_01793	13390853	13391428	contig 1.8
11863			13391463	13393175	1713	-					BSAG_02455	13391463	13393175	contig 1.5					BACOVA_00843	13391463	13393175	NZ_AAXF02000038	HMPREF1017_01794	13391463	13393175	contig 1.8
11864			13393163	13393276	114	-													BACOVA_00844	13393163	13393276	NZ_AAXF02000038
11865			13393376	13394593	1218	-	BXY_43960	13393376	13394593	1218					HMPREF0106_02248	13393376	13394593	contig 1.11
11866			13394671	13395294	624	-	BXY_43970	13394677	13395294	618	BSAG_02454	13394671	13395294	contig 1.5	HMPREF0106_02249	13394671	13395294	contig 1.11	BACOVA_00845	13394677	13395294	NZ_AAXF02000038	HMPREF1017_01795	13394677	13395294	contig 1.8	HMPREF9010_02109	13394674	13395294	contig 1.1	BacD2_010100017913	13394674	13395294	NZ_ACGA01000047
11867			13398880	13398993	114	+	BXY_44010	13398880	13398993	114
11868			13399075	13401309	2235	+	BXY_44020	13400800	13401309	510	BSAG_02453	13399075	13401309	contig 1.5
11869			13401436	13401738	303	+	BXY_44030	13401436	13401738	303	BSAG_02452	13401502	13401738	contig 1.5
11870			13401828	13402334	507	+	BXY_44040	13401843	13402334	492	BSAG_02451	13401828	13402334	contig 1.5
11871			13402434	13402793	360	-																					HMPREF9010_02110	13402434	13402793	contig 1.1
11872			13403779	13406025	2247	-									HMPREF0106_02250	13403779	13406025	contig 1.11	BACOVA_00846	13403779	13406025	NZ_AAXF02000038	HMPREF1017_01796	13403779	13406025	contig 1.8	HMPREF9010_02112	13403779	13406025	contig 1.1	BacD2_010100017908	13403779	13406025	NZ_ACGA01000047
11873			13406397	13407974	1578	-									HMPREF0106_02251	13406397	13407974	contig 1.11
11874			13408538	13408915	378	+									HMPREF0106_02252	13408538	13408915	contig 1.11
11875			13409015	13409917	903	+	BXY_44050	13409015	13409917	903	BSAG_02450	13409021	13409917	contig 1.5
11876			13409977	13410408	432	+	BXY_44060	13409977	13410408	432	BSAG_02449	13409977	13410408	contig 1.5	HMPREF0106_02253	13410004	13410408	contig 1.11
11877			13410589	13410810	222	-	BXY_44070	13410589	13410810	222	BSAG_02448	13410589	13410810	contig 1.5
11878			13410988	13411500	513	+	BXY_44080	13411012	13411500	489	BSAG_02447	13410988	13411500	contig 1.5
11879			13411536	13412075	540	+	BXY_44090	13411536	13412075	540	BSAG_02446	13411536	13412075	contig 1.5
11880			13412095	13412433	339	+	BXY_44100	13412095	13412433	339	BSAG_02445	13412095	13412433	contig 1.5
11881			13412411	13412977	567	+	BXY_44110	13412411	13412977	567	BSAG_02444	13412411	13412977	contig 1.5
11882			13413004	13413504	501	+	BXY_44120	13413004	13413504	501	BSAG_02443	13413016	13413504	contig 1.5	HMPREF0106_02254	13413016	13413504	contig 1.11
11883			13413487	13414032	546	-	BXY_44130	13413499	13414032	534	BSAG_02442	13413487	13414032	contig 1.5	HMPREF0106_02255	13413487	13414032	contig 1.11
11884			13414051	13414437	387	-	BXY_44140	13414051	13414437	387	BSAG_02441	13414051	13414437	contig 1.5	HMPREF0106_02256	13414051	13414437	contig 1.11
11885			13415009	13415066	58	-	BXY_T_49160	13415009	13415066	58
11886			13415374	13416093	720	+	BXY_44150	13415374	13416093	720	BSAG_02440	13415374	13416093	contig 1.5	HMPREF0106_02257	13415374	13416093	contig 1.11
11887			13416195	13416800	606	+	BXY_44160	13416195	13416800	606
11888			13416878	13417468	591	+	BXY_44170	13416878	13417468	591
11889			13417589	13418026	438	+	BXY_44180	13417589	13418026	438
11890			13418187	13418777	591	+	BXY_44190	13418310	13418777	468	BSAG_02439	13418187	13418777	contig 1.5	HMPREF0106_02258	13418187	13418777	contig 1.11
11891			13418782	13418970	189	+	BXY_44200	13418782	13418970	189
11892			13419081	13419698	618	+	BXY_44210	13419081	13419698	618
11893			13419798	13420019	222	+					BSAG_02438	13419798	13420019	contig 1.5
11894			13420119	13420586	468	+									HMPREF0106_02259	13420119	13420586	contig 1.11
11895			13420766	13421350	585	+	BXY_44220	13420778	13421350	573	BSAG_02437	13420766	13421350	contig 1.5	HMPREF0106_02260	13420778	13421350	contig 1.11
11896			13421452	13422579	1128	-	BXY_44230	13421491	13422579	1089	BSAG_02436	13421491	13422579	contig 1.5	HMPREF0106_02261	13421491	13422579	contig 1.11	BACOVA_00847	13421491	13422579	NZ_AAXF02000038	HMPREF1017_01797	13421452	13422579	contig 1.8	HMPREF9010_02113	13421491	13422579	contig 1.1	BacD2_010100017903	13421491	13422579	NZ_ACGA01000047
11897			13422797	13423525	729	-	BXY_44240	13422797	13423525	729	BSAG_02435	13422824	13423525	contig 1.5	HMPREF0106_02262	13422803	13423525	contig 1.11	BACOVA_00848	13422815	13423525	NZ_AAXF02000038	HMPREF1017_01798	13422824	13423525	contig 1.8	HMPREF9010_02114	13422815	13423525	contig 1.1	BacD2_010100017898	13422815	13423525	NZ_ACGA01000047
11898			13423611	13424213	603	-	BXY_44250	13423611	13424213	603	BSAG_02434	13423719	13424213	contig 1.5	HMPREF0106_02263	13423611	13424213	contig 1.11	BACOVA_00849	13423719	13424213	NZ_AAXF02000038	HMPREF1017_01799	13423611	13424213	contig 1.8	HMPREF9010_02115	13423719	13424213	contig 1.1	BacD2_010100017893	13423719	13424213	NZ_ACGA01000047
11899			13424430	13425269	840	-	BXY_44260	13424430	13425269	840	BSAG_02433	13424430	13425269	contig 1.5	HMPREF0106_02264	13424430	13425269	contig 1.11	BACOVA_00850	13424430	13425269	NZ_AAXF02000038	HMPREF1017_01800	13424430	13425269	contig 1.8	HMPREF9010_02116	13424430	13425269	contig 1.1	BacD2_010100017888	13424430	13425269	NZ_ACGA01000047
11900			13425364	13425501	138	+													BACOVA_00851	13425364	13425501	NZ_AAXF02000038
11901			13425663	13426049	387	+	BXY_44270	13425774	13426049	276	BSAG_02432	13425711	13426049	contig 1.5	HMPREF0106_02265	13425663	13426049	contig 1.11	BACOVA_00852	13425774	13426049	NZ_AAXF02000038	HMPREF1017_01801	13425774	13426049	contig 1.8	HMPREF9010_02117	13425774	13426049	contig 1.1	BacD2_010100017883	13425774	13426049	NZ_ACGA01000047
11902			13426117	13426584	468	-	BXY_44280	13426183	13426584	402	BSAG_02431	13426168	13426584	contig 1.5	HMPREF0106_02266	13426168	13426584	contig 1.11	BACOVA_00853	13426117	13426584	NZ_AAXF02000038	HMPREF1017_01802	13426168	13426584	contig 1.8	HMPREF9010_02118	13426117	13426584	contig 1.1	BacD2_010100017878	13426168	13426584	NZ_ACGA01000047
11903			13426681	13427505	825	-	BXY_44290	13426681	13427505	825	BSAG_02430	13426681	13427505	contig 1.5					BACOVA_00854	13426681	13427505	NZ_AAXF02000038	HMPREF1017_01803	13426681	13427505	contig 1.8	HMPREF9010_02119	13426681	13427505	contig 1.1	BacD2_010100017873	13426681	13427505	NZ_ACGA01000047
11904			13427543	13429021	1479	-	BXY_44300	13427543	13429021	1479	BSAG_02429	13427543	13429021	contig 1.5	HMPREF0106_02267	13427543	13429021	contig 1.11
11905			13429121	13429216	96	-													BACOVA_00856	13429121	13429216	NZ_AAXF02000038
11906			13429316	13429417	102	-																									BacD2_010100017868	13429316	13429417	NZ_ACGA01000047
11907			13429517	13431946	2430	-					BSAG_02428	13429586	13431946	contig 1.5	HMPREF0106_02268	13429517	13431946	contig 1.11
11908			13432046	13432231	186	+													BACOVA_00855	13432082	13432231	NZ_AAXF02000038					HMPREF9010_02120	13432046	13432231	contig 1.1
11909			13432530	13433126	597	+	BXY_44330	13432530	13433126	597	BSAG_02427	13432530	13433126	contig 1.5	HMPREF0106_02269	13432530	13433126	contig 1.11	BACOVA_00857	13432530	13433126	NZ_AAXF02000038	HMPREF1017_01804	13432530	13433126	contig 1.8	HMPREF9010_02121	13432530	13433126	contig 1.1	BacD2_010100017863	13432530	13433126	NZ_ACGA01000047
11910			13433203	13434372	1170	-	BXY_44340	13433203	13434372	1170	BSAG_02426	13433203	13434372	contig 1.5	HMPREF0106_02270	13433203	13434372	contig 1.11	BACOVA_00858	13433203	13434372	NZ_AAXF02000038	HMPREF1017_01805	13433203	13434372	contig 1.8	HMPREF9010_02122	13433203	13434372	contig 1.1	BacD2_010100017858	13433203	13434372	NZ_ACGA01000047
11911			13434499	13435311	813	-	BXY_44350	13434499	13435311	813	BSAG_02425	13434499	13435311	contig 1.5	HMPREF0106_02271	13434499	13435311	contig 1.11	BACOVA_00859	13434499	13435311	NZ_AAXF02000038	HMPREF1017_01806	13434499	13435311	contig 1.8	HMPREF9010_02123	13434499	13435311	contig 1.1	BacD2_010100017853	13434499	13435311	NZ_ACGA01000047
11912			13435333	13436406	1074	-									HMPREF0106_02272	13435333	13436406	contig 1.11	BACOVA_00860	13435333	13436406	NZ_AAXF02000038	HMPREF1017_01807	13435333	13436406	contig 1.8	HMPREF9010_02124	13435333	13436406	contig 1.1	BacD2_010100017848	13435333	13436406	NZ_ACGA01000047
11913			13436506	13437579	1074	-					BSAG_02424	13436506	13437579	contig 1.5
11914			13437679	13437792	114	-													BACOVA_00861	13437679	13437792	NZ_AAXF02000038
11915			13437919	13438206	288	-	BXY_44370	13437919	13438206	288	BSAG_02423	13437919	13438206	contig 1.5	HMPREF0106_02273	13437919	13438206	contig 1.11	BACOVA_00862	13437919	13438206	NZ_AAXF02000038	HMPREF1017_01808	13437919	13438206	contig 1.8	HMPREF9010_02125	13437919	13438206	contig 1.1	BacD2_010100017843	13437919	13438206	NZ_ACGA01000047
11916			13438251	13438496	246	-	BXY_44380	13438251	13438496	246	BSAG_02422	13438251	13438496	contig 1.5	HMPREF0106_02274	13438251	13438496	contig 1.11	BACOVA_00863	13438251	13438496	NZ_AAXF02000038	HMPREF1017_01809	13438251	13438496	contig 1.8	HMPREF9010_02126	13438251	13438496	contig 1.1	BacD2_010100017838	13438251	13438496	NZ_ACGA01000047
11917			13438659	13439339	681	+	BXY_44390	13438659	13439339	681
11918			13439439	13440644	1206	+					BSAG_02421	13439439	13440644	contig 1.5	HMPREF0106_02275	13439439	13440644	contig 1.11	BACOVA_00864	13439439	13440644	NZ_AAXF02000038	HMPREF1017_01810	13439442	13440644	contig 1.8	HMPREF9010_02127	13439439	13440644	contig 1.1	BacD2_010100017833	13439442	13440644	NZ_ACGA01000047
11919	202		13440737	13441534	798	-																					HMPREF9010_02128	13440737	13441534	contig 1.1
11920		SusD-like	13441718	13443199	1482	-	BXY_44410	13441718	13443199	1482	BSAG_02420	13441718	13443199	contig 1.5	HMPREF0106_02276	13441718	13443199	contig 1.11	BACOVA_00865	13441718	13443199	NZ_AAXF02000038	HMPREF1017_01811	13441718	13443199	contig 1.8	HMPREF9010_02129	13441718	13443199	contig 1.1	BacD2_010100017828	13441718	13443199	NZ_ACGA01000047
11921		SusC-like	13443214	13446342	3129	-	BXY_44420	13443214	13446342	3129	BSAG_02419	13443214	13446342	contig 1.5	HMPREF0106_02277	13443214	13446342	contig 1.11	BACOVA_00866	13443214	13446342	NZ_AAXF02000038	HMPREF1017_01812	13443214	13446342	contig 1.8	HMPREF9010_02130	13443214	13446342	contig 1.1	BacD2_010100017823	13443214	13446342	NZ_ACGA01000047
11922			13446500	13446617	118	+																									BacD2_010100017818	13446500	13446617	NZ_ACGA01000047
11923			13446717	13447862	1146	+	BXY_44430	13446753	13447862	1110	BSAG_02418	13446753	13447862	contig 1.5	HMPREF0106_02278	13446717	13447862	contig 1.11	BACOVA_00867	13446753	13447862	NZ_AAXF02000038	HMPREF1017_01813	13446753	13447862	contig 1.8	HMPREF9010_02131	13446753	13447862	contig 1.1	BacD2_010100017805	13446883	13447862	NZ_ACGA01000046
11924			13447814	13450369	2556	+	BXY_44440	13447814	13450369	2556	BSAG_02417	13447955	13450369	contig 1.5	HMPREF0106_02279	13447955	13450369	contig 1.11	BACOVA_00868	13447955	13450369	NZ_AAXF02000038	HMPREF1017_01814	13447955	13450369	contig 1.8	HMPREF9010_02132	13447955	13450369	contig 1.1	BacD2_010100017800	13447955	13450369	NZ_ACGA01000046
11925			13447878	13447985	108	-													BACOVA_00869	13447878	13447985	NZ_AAXF02000038
11926			13448085	13448162	78	+	BXY_44450	13448085	13448162	78
11927			13448262	13448369	108	+													BACOVA_00870	13448262	13448369	NZ_AAXF02000038
11928			13448423	13449577	1155	+	BXY_44460	13448423	13449577	1155	BSAG_02416	13448423	13449577	contig 1.5	HMPREF0106_02280	13448423	13449577	contig 1.11	BACOVA_00871	13448423	13449577	NZ_AAXF02000038	HMPREF1017_01815	13448423	13449577	contig 1.8	HMPREF9010_02133	13448423	13449577	contig 1.1	BacD2_010100017795	13448423	13449577	NZ_ACGA01000046
11929			13449576	13450235	660	+	BXY_44470	13449576	13450235	660					HMPREF0106_02281	13449576	13450235	contig 1.11
11930			13450246	13451112	867	+	BXY_44480	13450345	13451112	768	BSAG_02415	13450345	13451112	contig 1.5	HMPREF0106_02282	13450345	13451112	contig 1.11	BACOVA_00873	13450246	13451112	NZ_AAXF02000038
11931			13451212	13451874	663	+													BACOVA_00872	13451212	13451874	NZ_AAXF02000038	HMPREF1017_01816	13451212	13451874	contig 1.8	HMPREF9010_02134	13451212	13451874	contig 1.1	BacD2_010100017790	13451212	13451874	NZ_ACGA01000046
11932			13451939	13452781	843	+																	HMPREF1017_01817	13451939	13452781	contig 1.8	HMPREF9010_02135	13451939	13452781	contig 1.1	BacD2_010100017785	13451939	13452781	NZ_ACGA01000046
11933			13452778	13453431	654	+	BXY_44490	13452784	13453431	648	BSAG_02414	13452784	13453431	contig 1.5	HMPREF0106_02283	13452784	13453431	contig 1.11	BACOVA_00874	13452778	13453431	NZ_AAXF02000038	HMPREF1017_01818	13452778	13453431	contig 1.8	HMPREF9010_02136	13452778	13453431	contig 1.1	BacD2_010100017780	13452778	13453431	NZ_ACGA01000046
11934			13453475	13455034	1560	-	BXY_44500	13453475	13455034	1560	BSAG_02413	13453475	13455034	contig 1.5	HMPREF0106_02284	13453475	13455034	contig 1.11
11935			13455111	13455533	423	-	BXY_44510	13455111	13455533	423	BSAG_02412	13455201	13455533	contig 1.5	HMPREF0106_02285	13455111	13455533	contig 1.11
11936			13455620	13455934	315	-	BXY_44520	13455620	13455934	315	BSAG_02411	13455620	13455934	contig 1.5	HMPREF0106_02286	13455620	13455934	contig 1.11
11937		Transposase	13456151	13456831	681	-	BXY_44530	13456289	13456831	543	BSAG_02410	13456289	13456831	contig 1.5	HMPREF0106_02287	13456151	13456831	contig 1.11
11938			13457105	13457422	318	-					BSAG_02409	13457105	13457422	contig 1.5	HMPREF0106_02288	13457105	13457422	contig 1.11
11939		HTCS	13457553	13459910	2358	-	BXY_44540	13457553	13459910	2358	BSAG_02408	13457553	13459910	contig 1.5	HMPREF0106_02289	13457553	13459910	contig 1.11	BACOVA_00875	13457553	13459910	NZ_AAXF02000038	HMPREF1017_01819	13457553	13459910	contig 1.8	HMPREF9010_02137	13457553	13459910	contig 1.1	BacD2_010100017775	13457553	13459910	NZ_ACGA01000046
11940			13459999	13460523	525	-	BXY_44550	13459999	13460523	525	BSAG_02407	13459999	13460523	contig 1.5	HMPREF0106_02290	13459999	13460523	contig 1.11	BACOVA_00876	13459999	13460523	NZ_AAXF02000038	HMPREF1017_01820	13459999	13460523	contig 1.8	HMPREF9010_02138	13459999	13460523	contig 1.1	BacD2_010100017770	13459999	13460523	NZ_ACGA01000046
11941			13460568	13462079	1512	-	BXY_44560	13460568	13462079	1512	BSAG_02406	13460568	13462079	contig 1.5	HMPREF0106_02291	13460568	13462079	contig 1.11	BACOVA_00877	13461189	13462079	NZ_AAXF02000038	HMPREF1017_01821	13460568	13462079	contig 1.8	HMPREF9010_02139	13460568	13462079	contig 1.1	BacD2_010100017765	13460568	13462079	NZ_ACGA01000046
11942			13462158	13463702	1545	-	BXY_44570	13462158	13463702	1545	BSAG_02405	13462158	13463702	contig 1.5	HMPREF0106_02292	13462158	13463702	contig 1.11	BACOVA_04134	13462158	13463702	NZ_AAXF02000053	HMPREF1017_01822	13462158	13463702	contig 1.8	HMPREF9010_02140	13462158	13463702	contig 1.1	BacD2_010100017760	13462158	13463702	NZ_ACGA01000046
11943			13463953	13464540	588	+													BACOVA_04135	13463953	13464540	NZ_AAXF02000053	HMPREF1017_01823	13463953	13464540	contig 1.8	HMPREF9010_02141	13463953	13464540	contig 1.1	BacD2_010100017755	13463953	13464540	NZ_ACGA01000046
11944			13464565	13466019	1455	+					BSAG_02404	13465837	13466019	contig 1.5					BACOVA_04136	13464565	13466019	NZ_AAXF02000053	HMPREF1017_01824	13464568	13466019	contig 1.8	HMPREF9010_02142	13464706	13466019	contig 1.1	BacD2_010100017750	13464565	13466019	NZ_ACGA01000046
11945			13466051	13466173	123	+													BACOVA_04137	13466051	13466173	NZ_AAXF02000053
11946			13466112	13467611	1500	+	BXY_44590	13466112	13467611	1500	BSAG_02403	13466112	13467611	contig 1.5	HMPREF0106_02293	13466112	13467611	contig 1.11	BACOVA_04138	13466112	13467611	NZ_AAXF02000053	HMPREF1017_01825	13466112	13467611	contig 1.8	HMPREF9010_02143	13466112	13467611	contig 1.1	BacD2_010100017745	13466112	13467611	NZ_ACGA01000046
11947			13467724	13467939	216	-																					HMPREF9010_02144	13467724	13467939	contig 1.1
11948			13468039	13468179	141	-													BACOVA_04139	13468039	13468179	NZ_AAXF02000053
11949			13468279	13468634	356	-																					HMPREF9010_02145	13468279	13468634	contig 1.1
11950			13468734	13471274	2541	-																									BacD2_010100017740	13468734	13471274	NZ_ACGA01000046
11951	203		13471673	13473592	1920	+																									BacD2_010100017735	13471673	13473592	NZ_ACGA01000046
11952		SusC-like	13473715	13476894	3180	+																									BacD2_010100017730	13473715	13476894	NZ_ACGA01000046
11953		SusD-like	13476931	13478985	2055	+																									BacD2_010100017725	13476931	13478985	NZ_ACGA01000046
11954			13479026	13479832	807	+																									BacD2_010100017720	13479026	13479832	NZ_ACGA01000046
11955		GH76	13479928	13481124	1197	+																									BacD2_010100017715	13479928	13481124	NZ_ACGA01000046
11956		GH32	13481325	13482974	1650	+																									BacD2_010100017710	13481325	13482974	NZ_ACGA01000046
11957			13483074	13483175	102	+																	HMPREF1017_01826	13483074	13483175	contig 1.8
11958			13483308	13483757	450	-													BACOVA_04140	13483308	13483757	NZ_AAXF02000053	HMPREF1017_01827	13483338	13483757	contig 1.8	HMPREF9010_02146	13483308	13483757	contig 1.1
11959			13483787	13484032	246	-													BACOVA_04141	13483787	13484032	NZ_AAXF02000053	HMPREF1017_01828	13483787	13484032	contig 1.8	HMPREF9010_02147	13483787	13484032	contig 1.1
11960			13484178	13485290	1113	-	BXY_44600	13484178	13485290	1113	BSAG_02402	13484184	13485290	contig 1.5	HMPREF0106_02294	13484181	13485290	contig 1.11	BACOVA_04142	13484181	13485290	NZ_AAXF02000053	HMPREF1017_01829	13484181	13485290	contig 1.8	HMPREF9010_02148	13484181	13485290	contig 1.1	BacD2_010100017705	13484184	13485290	NZ_ACGA01000046
11961			13485262	13485996	735	-	BXY_44610	13485262	13485996	735	BSAG_02401	13485262	13485996	contig 1.5	HMPREF0106_02295	13485262	13485996	contig 1.11	BACOVA_04143	13485289	13485996	NZ_AAXF02000053	HMPREF1017_01830	13485289	13485996	contig 1.8	HMPREF9010_02149	13485289	13485996	contig 1.1	BacD2_010100017700	13485289	13485996	NZ_ACGA01000046
11962			13486128	13487525	1398	-	BXY_44620	13486128	13487525	1398	BSAG_02400	13486128	13487525	contig 1.5	HMPREF0106_02296	13486128	13487525	contig 1.11	BACOVA_04144	13486128	13487525	NZ_AAXF02000053	HMPREF1017_01831	13486128	13487525	contig 1.8	HMPREF9010_02150	13486128	13487525	contig 1.1	BacD2_010100017695	13486128	13487525	NZ_ACGA01000046
11963			13488041	13488538	498	+	BXY_44630	13488041	13488538	498	BSAG_02399	13488041	13488538	contig 1.5	HMPREF0106_02297	13488041	13488538	contig 1.11	BACOVA_04145	13488041	13488538	NZ_AAXF02000053	HMPREF1017_01832	13488041	13488538	contig 1.8	HMPREF9010_02151	13488041	13488538	contig 1.1	BacD2_010100017690	13488041	13488538	NZ_ACGA01000046
11964			13488755	13489972	1218	+																	HMPREF1017_01833	13488755	13489972	contig 1.8					BacD2_010100017685	13488755	13489972	NZ_ACGA01000046
11965		GT1	13489992	13491242	1251	+																	HMPREF1017_01834	13490001	13491242	contig 1.8					BacD2_010100017680	13489992	13491242	NZ_ACGA01000046
11966			13491245	13491814	570	-																	HMPREF1017_01835	13491245	13491814	contig 1.8
11967			13491929	13492891	963	+																	HMPREF1017_01836	13491929	13492891	contig 1.8
11968	204		13492909	13494057	1149	-													BACOVA_04146	13492909	13494057	NZ_AAXF02000053	HMPREF1017_01837	13492909	13494057	contig 1.8	HMPREF9010_02152	13492909	13494057	contig 1.1	BacD2_010100017675	13492909	13494057	NZ_ACGA01000046
11969			13494078	13495244	1167	-													BACOVA_04147	13494078	13495244	NZ_AAXF02000053	HMPREF1017_01838	13494078	13495244	contig 1.8	HMPREF9010_02153	13494078	13495244	contig 1.1	BacD2_010100017670	13494078	13495244	NZ_ACGA01000046
11970		SusD-like	13495269	13496726	1458	-													BACOVA_04148	13495269	13496726	NZ_AAXF02000053	HMPREF1017_01839	13495269	13496726	contig 1.8	HMPREF9010_02154	13495269	13496726	contig 1.1	BacD2_010100017665	13495269	13496726	NZ_ACGA01000046
11971		SusC-like	13496753	13500130	3378	-													BACOVA_04149	13496753	13500130	NZ_AAXF02000053	HMPREF1017_01840	13496753	13500130	contig 1.8	HMPREF9010_02155	13496753	13500130	contig 1.1	BacD2_010100017660	13496753	13500130	NZ_ACGA01000046
11972		anti-sigma	13500141	13500581	441	-																	HMPREF1017_01841	13500141	13500581	contig 1.8
11973		anti-sigma	13500666	13501835	1170	-													BACOVA_04150	13500666	13501835	NZ_AAXF02000053	HMPREF1017_01842	13501191	13501835	contig 1.8	HMPREF9010_02156	13500666	13501835	contig 1.1	BacD2_010100017655	13500666	13501835	NZ_ACGA01000046
11974		ECF-sigma	13501921	13502523	603	-													BACOVA_04151	13501921	13502523	NZ_AAXF02000053	HMPREF1017_01843	13501975	13502523	contig 1.8	HMPREF9010_02157	13501921	13502523	contig 1.1	BacD2_010100017650	13501921	13502523	NZ_ACGA01000046
11975			13502588	13503304	717	-	BXY_44640	13502588	13503304	717	BSAG_02398	13502588	13503304	contig 1.5	HMPREF0106_02298	13502588	13503304	contig 1.11	BACOVA_04152	13502588	13503304	NZ_AAXF02000053	HMPREF1017_01844	13502588	13503304	contig 1.8	HMPREF9010_02158	13502588	13503304	contig 1.1	BacD2_010100017645	13502588	13503304	NZ_ACGA01000046
11976			13503301	13504410	1110	-	BXY_44650	13503301	13504410	1110	BSAG_02397	13503301	13504410	contig 1.5	HMPREF0106_02299	13503301	13504410	contig 1.11	BACOVA_04153	13503331	13504410	NZ_AAXF02000053	HMPREF1017_01845	13503445	13504410	contig 1.8	HMPREF9010_02159	13503331	13504410	contig 1.1	BacD2_010100017640	13503331	13504410	NZ_ACGA01000046
11977			13504407	13505489	1083	-	BXY_44660	13504485	13505489	1005	BSAG_02396	13504407	13505489	contig 1.5	HMPREF0106_02300	13504407	13505489	contig 1.11	BACOVA_04154	13504413	13505489	NZ_AAXF02000053	HMPREF1017_01846	13504413	13505489	contig 1.8	HMPREF9010_02160	13504413	13505489	contig 1.1	BacD2_010100017635	13504413	13505489	NZ_ACGA01000046
11978			13505625	13508102	2478	-	BXY_44670	13505625	13508102	2478	BSAG_02395	13505700	13508102	contig 1.5					BACOVA_04155	13506693	13508102	NZ_AAXF02000053	HMPREF1017_01847	13505625	13508102	contig 1.8	HMPREF9010_02161	13505625	13508102	contig 1.1	BacD2_010100017630	13505625	13508102	NZ_ACGA01000046
11979			13508384	13509262	879	+													BACOVA_04156	13508384	13509262	NZ_AAXF02000053
11980		Recombinase	13509431	13510495	1065	+													BACOVA_04157	13509431	13510495	NZ_AAXF02000053
11981			13510663	13511436	774	+													BACOVA_04158	13510663	13511436	NZ_AAXF02000053
11982			13511536	13511910	375	+													BACOVA_04159	13511536	13511910	NZ_AAXF02000053
11983			13511913	13512983	1071	+													BACOVA_04160	13511913	13512983	NZ_AAXF02000053
11984			13513058	13513198	141	-													BACOVA_04161	13513058	13513198	NZ_AAXF02000053
11985			13513289	13513717	429	+													BACOVA_04162	13513289	13513717	NZ_AAXF02000053
11986			13513714	13514925	1212	+													BACOVA_04163	13513714	13514925	NZ_AAXF02000053
11987			13514930	13515469	540	+													BACOVA_04164	13514930	13515469	NZ_AAXF02000053
11988			13515590	13519210	3621	-													BACOVA_04165	13515590	13519210	NZ_AAXF02000053
11989			13519264	13521084	1821	-													BACOVA_04166	13519264	13521084	NZ_AAXF02000053
11990			13521108	13524038	2931	-													BACOVA_04167	13521108	13524038	NZ_AAXF02000053
11991			13524071	13525222	1152	-													BACOVA_04168	13524071	13525222	NZ_AAXF02000053
11992		Recombinase	13525224	13526207	984	-													BACOVA_04169	13525224	13526207	NZ_AAXF02000053
11993			13526265	13527395	1131	-													BACOVA_04170	13526265	13527395	NZ_AAXF02000053
11994			13527388	13528920	1533	-													BACOVA_04171	13527388	13528920	NZ_AAXF02000053
11995			13528926	13530419	1494	-													BACOVA_04172	13528926	13530419	NZ_AAXF02000053
11996			13530456	13531838	1383	-													BACOVA_04173	13530456	13531838	NZ_AAXF02000053
11997			13531947	13532267	321	-													BACOVA_04174	13531947	13532267	NZ_AAXF02000053
11998			13532304	13532432	129	-													BACOVA_04175	13532304	13532432	NZ_AAXF02000053
11999			13532532	13532729	198	-													BACOVA_04176	13532532	13532729	NZ_AAXF02000053
12000			13532853	13533953	1101	-													BACOVA_04177	13532853	13533953	NZ_AAXF02000053
12001			13533958	13534092	135	-													BACOVA_04178	13533958	13534092	NZ_AAXF02000053
12002			13534192	13534671	480	+																									BacD2_010100017625	13534192	13534671	NZ_ACGA01000046
12003	205		13534807	13535397	591	-													BACOVA_04179	13534807	13535397	NZ_AAXF02000053	HMPREF1017_01848	13534849	13535397	contig 1.8	HMPREF9010_02162	13534807	13535397	contig 1.1	BacD2_010100017620	13534807	13535397	NZ_ACGA01000046
12004			13535460	13536170	711	-	BXY_44680	13535460	13536170	711	BSAG_02394	13535628	13536170	contig 1.5	HMPREF0106_02302	13535628	13536170	contig 1.11	BACOVA_04180	13535625	13536170	NZ_AAXF02000053	HMPREF1017_01849	13535625	13536170	contig 1.8	HMPREF9010_02163	13535625	13536170	contig 1.1	BacD2_010100017615	13535568	13536170	NZ_ACGA01000046
12005		GH3	13536362	13538446	2085	-	BXY_44690	13536500	13538446	1947	BSAG_02393	13536362	13538446	contig 1.5					BACOVA_04181	13536365	13538446	NZ_AAXF02000053	HMPREF1017_01850	13536365	13538446	contig 1.8	HMPREF9010_02164	13536365	13538446	contig 1.1
12006			13538651	13540222	1572	-	BXY_44700	13538651	13540222	1572	BSAG_02392	13538702	13540222	contig 1.5					BACOVA_04182	13538651	13540222	NZ_AAXF02000053	HMPREF1017_01851	13538651	13540222	contig 1.8	HMPREF9010_02165	13538651	13540222	contig 1.1
12007			13540322	13541890	1569	-									HMPREF0106_02303	13540322	13541890	contig 1.11													BacD2_010100017610	13540328	13541890	NZ_ACGA01000046
12008			13541902	13544079	2178	-									HMPREF0106_02304	13541902	13544079	contig 1.11													BacD2_010100017605	13541902	13544079	NZ_ACGA01000046
12009			13544179	13544361	183	-													BACOVA_04183	13544179	13544361	NZ_AAXF02000053	HMPREF1017_01852	13544179	13544361	contig 1.8	HMPREF9010_02166	13544179	13544361	contig 1.1
12010		GH33	13544358	13545689	1332	-	BXY_44710	13544529	13545689	1161	BSAG_02391	13544529	13545689	contig 1.5	HMPREF0106_02305	13544358	13545689	contig 1.11	BACOVA_04184	13544529	13545689	NZ_AAXF02000053	HMPREF1017_01853	13544529	13545689	contig 1.8	HMPREF9010_02167	13544529	13545689	contig 1.1	BacD2_010100017600	13544358	13545689	NZ_ACGA01000046
12011		SusD-like	13545708	13547168	1461	-	BXY_44720	13545714	13547168	1455	BSAG_02390	13545714	13547168	contig 1.5	HMPREF0106_02306	13545708	13547168	contig 1.11	BACOVA_04185	13545714	13547168	NZ_AAXF02000053	HMPREF1017_01854	13545714	13547168	contig 1.8	HMPREF9010_02168	13545714	13547168	contig 1.1	BacD2_010100017595	13545708	13547168	NZ_ACGA01000046
12012		SusC-like	13547188	13550478	3291	-	BXY_44730	13547194	13550478	3285	BSAG_02389	13547194	13550478	contig 1.5	HMPREF0106_02307	13547263	13550478	contig 1.11	BACOVA_04186	13547188	13550478	NZ_AAXF02000053	HMPREF1017_01855	13547188	13550478	contig 1.8	HMPREF9010_02169	13547188	13550478	contig 1.1	BacD2_010100017590	13547302	13550478	NZ_ACGA01000046
12013			13550515	13551747	1233	-	BXY_44740	13550515	13551747	1233	BSAG_02388	13550515	13551747	contig 1.5	HMPREF0106_02308	13550515	13551747	contig 1.11	BACOVA_04187	13550515	13551747	NZ_AAXF02000053	HMPREF1017_01856	13550515	13551747	contig 1.8	HMPREF9010_02170	13550515	13551747	contig 1.1	BacD2_010100017585	13550515	13551747	NZ_ACGA01000046
12014		GH33	13551754	13553394	1641	-	BXY_44750	13551790	13553394	1605	BSAG_02387	13551790	13553394	contig 1.5	HMPREF0106_02309	13551754	13553394	contig 1.11	BACOVA_04188	13551754	13553394	NZ_AAXF02000053	HMPREF1017_01857	13551754	13553394	contig 1.8	HMPREF9010_02171	13551754	13553394	contig 1.1	BacD2_010100017580	13551754	13553394	NZ_ACGA01000046
12015			13553547	13554458	912	-	BXY_44760	13553547	13554458	912	BSAG_02386	13553547	13554458	contig 1.5	HMPREF0106_02310	13553547	13554458	contig 1.11	BACOVA_04189	13553547	13554458	NZ_AAXF02000053	HMPREF1017_01858	13553547	13554458	contig 1.8	HMPREF9010_02172	13553547	13554458	contig 1.1
12016			13554495	13555562	1068	-	BXY_44770	13554546	13555562	1017	BSAG_02385	13554495	13555562	contig 1.5	HMPREF0106_02311	13554495	13555562	contig 1.11	BACOVA_04190	13554495	13555562	NZ_AAXF02000053	HMPREF1017_01859	13554546	13555562	contig 1.8	HMPREF9010_02173	13554495	13555562	contig 1.1	BacD2_010100017565	13554495	13555562	NZ_ACGA01000046
12017			13555610	13556380	771	-	BXY_44780	13555628	13556380	753	BSAG_02384	13555628	13556380	contig 1.5	HMPREF0106_02312	13555628	13556380	contig 1.11	BACOVA_04191	13555610	13556380	NZ_AAXF02000053	HMPREF1017_01860	13555628	13556380	contig 1.8	HMPREF9010_02174	13555610	13556380	contig 1.1	BacD2_010100017560	13555628	13556380	NZ_ACGA01000046
12018			13556795	13557421	627	+	BXY_44790	13556795	13557421	627	BSAG_02383	13556795	13557421	contig 1.5	HMPREF0106_02313	13556795	13557421	contig 1.11
12019			13557521	13558084	564	+													BACOVA_04192	13557521	13558084	NZ_AAXF02000053
12020			13558303	13558407	105	-													BACOVA_04193	13558303	13558407	NZ_AAXF02000053
12021			13558507	13558671	165	-																	HMPREF1017_01861	13558507	13558671	contig 1.8
12022			13558780	13559343	564	+																	HMPREF1017_01862	13558780	13559343	contig 1.8					BacD2_010100017555	13558780	13559343	NZ_ACGA01000046
12023			13559970	13562390	2421	-													BACOVA_04194	13559970	13562390	NZ_AAXF02000053	HMPREF1017_01863	13559970	13562390	contig 1.8					BacD2_010100017550	13559970	13562390	NZ_ACGA01000046
12024			13562387	13563103	717	-													BACOVA_04195	13562387	13563103	NZ_AAXF02000053	HMPREF1017_01864	13562387	13563103	contig 1.8					BacD2_010100017545	13562411	13563103	NZ_ACGA01000046
12025			13563140	13564387	1248	-													BACOVA_04196	13563140	13564387	NZ_AAXF02000053	HMPREF1017_01865	13563140	13564387	contig 1.8					BacD2_010100017540	13563140	13564387	NZ_ACGA01000046
12026			13564394	13565695	1302	-													BACOVA_04197	13564394	13565695	NZ_AAXF02000053	HMPREF1017_01866	13564394	13565695	contig 1.8					BacD2_010100017535	13564457	13565695	NZ_ACGA01000046
12027			13565699	13565803	105	-													BACOVA_04198	13565699	13565803	NZ_AAXF02000053
12028			13565912	13566043	132	+													BACOVA_04199	13565912	13566043	NZ_AAXF02000053
12029			13566022	13567479	1458	+													BACOVA_04200	13566115	13567479	NZ_AAXF02000053	HMPREF1017_01867	13566022	13567479	contig 1.8					BacD2_010100017530	13566115	13567479	NZ_ACGA01000046
12030			13567485	13568738	1254	+													BACOVA_04201	13567485	13568738	NZ_AAXF02000053	HMPREF1017_01868	13567485	13568738	contig 1.8					BacD2_010100017525	13567485	13568738	NZ_ACGA01000046
12031			13568838	13569050	213	-																					HMPREF9010_02175	13568838	13569050	contig 1.1
12032			13569139	13569462	324	+																					HMPREF9010_02176	13569139	13569462	contig 1.1
12033		GT4	13569573	13571765	2193	-																					HMPREF9010_02177	13569573	13571765	contig 1.1
12034		GH130	13571762	13572793	1032	-																					HMPREF9010_02178	13571762	13572793	contig 1.1
12035			13573655	13574680	1026	+	BXY_44800	13573655	13574680	1026	BSAG_02382	13573655	13574680	contig 1.5	HMPREF0106_02314	13573655	13574680	contig 1.11	BACOVA_04202	13573655	13574680	NZ_AAXF02000053	HMPREF1017_01869	13573655	13574680	contig 1.8	HMPREF9010_02179	13573655	13574680	contig 1.1	BacD2_010100017520	13573655	13574680	NZ_ACGA01000046
12036		GT2	13574737	13575909	1173	+	BXY_44810	13574737	13575909	1173	BSAG_02381	13574737	13575909	contig 1.5	HMPREF0106_02315	13574737	13575909	contig 1.11	BACOVA_04203	13574737	13575909	NZ_AAXF02000053	HMPREF1017_01870	13574737	13575909	contig 1.8	HMPREF9010_02180	13574737	13575909	contig 1.1	BacD2_010100017515	13574737	13575909	NZ_ACGA01000046
12037			13575912	13576370	459	-	BXY_44820	13575912	13576370	459	BSAG_02380	13575915	13576370	contig 1.5	HMPREF0106_02316	13575912	13576370	contig 1.11	BACOVA_04204	13575921	13576370	NZ_AAXF02000053	HMPREF1017_01871	13575921	13576370	contig 1.8	HMPREF9010_02181	13575921	13576370	contig 1.1	BacD2_010100017510	13575921	13576370	NZ_ACGA01000046
12038			13576373	13577839	1467	-	BXY_44830	13576373	13577839	1467	BSAG_02379	13576382	13577839	contig 1.5	HMPREF0106_02317	13576373	13577839	contig 1.11	BACOVA_04205	13576373	13577839	NZ_AAXF02000053	HMPREF1017_01872	13576373	13577839	contig 1.8	HMPREF9010_02182	13576373	13577839	contig 1.1	BacD2_010100017505	13576373	13577839	NZ_ACGA01000046
12039			13577970	13579214	1245	-	BXY_44840	13577970	13579214	1245	BSAG_02378	13578129	13579214	contig 1.5	HMPREF0106_02318	13577970	13579214	contig 1.11	BACOVA_04206	13577970	13579214	NZ_AAXF02000053	HMPREF1017_01873	13577970	13579214	contig 1.8	HMPREF9010_02183	13577970	13579214	contig 1.1	BacD2_010100017500	13577970	13579214	NZ_ACGA01000046
12040			13579338	13580537	1200	-	BXY_44850	13579338	13580537	1200	BSAG_02377	13579338	13580537	contig 1.5	HMPREF0106_02319	13579338	13580537	contig 1.11	BACOVA_04207	13579338	13580537	NZ_AAXF02000053	HMPREF1017_01874	13579338	13580537	contig 1.8	HMPREF9010_02184	13579338	13580537	contig 1.1	BacD2_010100017495	13579338	13580537	NZ_ACGA01000046
12041			13580719	13581954	1236	+	BXY_44860	13580719	13581954	1236	BSAG_02376	13580719	13581954	contig 1.5	HMPREF0106_02320	13580719	13581954	contig 1.11	BACOVA_04208	13580719	13581954	NZ_AAXF02000053	HMPREF1017_01875	13580719	13581954	contig 1.8	HMPREF9010_02185	13580719	13581954	contig 1.1	BacD2_010100017490	13580719	13581954	NZ_ACGA01000046
12042			13582198	13583037	840	-	BXY_44870	13582255	13583037	783	BSAG_02375	13582255	13583037	contig 1.5	HMPREF0106_02321	13582255	13583037	contig 1.11	BACOVA_04210	13582255	13583037	NZ_AAXF02000053	HMPREF1017_01877	13582198	13583037	contig 1.8	HMPREF9010_02187	13582255	13583037	contig 1.1	BacD2_010100017480	13582255	13583037	NZ_ACGA01000046
12043			13583047	13583307	261	+													BACOVA_04209	13583047	13583307	NZ_AAXF02000053	HMPREF1017_01876	13583092	13583307	contig 1.8	HMPREF9010_02186	13583047	13583307	contig 1.1	BacD2_010100017485	13583092	13583307	NZ_ACGA01000046
12044			13584304	13586172	1869	-					BSAG_02374	13584304	13586172	contig 1.5	HMPREF0106_02322	13584304	13586172	contig 1.11	BACOVA_04211	13584304	13586172	NZ_AAXF02000053	HMPREF1017_01878	13584304	13586172	contig 1.8	HMPREF9010_02188	13584304	13586172	contig 1.1	BacD2_010100017475	13584304	13586172	NZ_ACGA01000046
12045			13586200	13587006	807	-	BXY_44890	13586200	13587006	807	BSAG_02373	13586200	13587006	contig 1.5	HMPREF0106_02323	13586200	13587006	contig 1.11	BACOVA_04212	13586206	13587006	NZ_AAXF02000053	HMPREF1017_01879	13586206	13587006	contig 1.8	HMPREF9010_02189	13586206	13587006	contig 1.1	BacD2_010100017470	13586206	13587006	NZ_ACGA01000046
12046			13587147	13588340	1194	-	BXY_44900	13587147	13588340	1194	BSAG_02372	13587147	13588340	contig 1.5	HMPREF0106_02324	13587147	13588340	contig 1.11	BACOVA_04213	13587147	13588340	NZ_AAXF02000053	HMPREF1017_01880	13587147	13588340	contig 1.8	HMPREF9010_02190	13587147	13588340	contig 1.1	BacD2_010100017465	13587147	13588340	NZ_ACGA01000046
12047			13588449	13588559	111	-													BACOVA_04214	13588449	13588559	NZ_AAXF02000053
12048			13588582	13589271	690	+	BXY_44910	13588582	13589271	690	BSAG_02371	13588582	13589271	contig 1.5	HMPREF0106_02325	13588582	13589271	contig 1.11	BACOVA_04215	13588582	13589271	NZ_AAXF02000053	HMPREF1017_01881	13588582	13589271	contig 1.8	HMPREF9010_02191	13588582	13589271	contig 1.1	BacD2_010100017460	13588582	13589271	NZ_ACGA01000046
12049			13589299	13591080	1782	+	BXY_44920	13589299	13591080	1782	BSAG_02370	13589299	13591080	contig 1.5	HMPREF0106_02326	13589299	13591080	contig 1.11	BACOVA_04216	13589299	13591080	NZ_AAXF02000053	HMPREF1017_01882	13589299	13591080	contig 1.8	HMPREF9010_02192	13589299	13591080	contig 1.1	BacD2_010100017455	13589299	13591080	NZ_ACGA01000046
12050			13591131	13591412	282	-					BSAG_02369	13591131	13591412	contig 1.5	HMPREF0106_02327	13591170	13591412	contig 1.11
12051			13591430	13591651	222	-	BXY_44940	13591472	13591651	180	BSAG_02368	13591430	13591651	contig 1.5	HMPREF0106_02328	13591430	13591651	contig 1.11
12052			13591759	13592262	504	-	BXY_44950	13591759	13592262	504	BSAG_02367	13591762	13592262	contig 1.5	HMPREF0106_02329	13591792	13592262	contig 1.11
12053			13592478	13593449	972	-					BSAG_02366	13592478	13593449	contig 1.5	HMPREF0106_02330	13592478	13593449	contig 1.11
12054			13593633	13595372	1740	-	BXY_44970	13593633	13595372	1740	BSAG_02365	13593633	13595372	contig 1.5	HMPREF0106_02331	13593633	13595372	contig 1.11
12055			13595417	13596463	1047	-	BXY_44980	13595714	13596463	750	BSAG_02364	13595417	13596463	contig 1.5	HMPREF0106_02332	13595417	13596463	contig 1.11
12056			13596768	13597997	1230	-	BXY_44990	13596768	13597997	1230	BSAG_02363	13597305	13597997	contig 1.5	HMPREF0106_02333	13596768	13597997	contig 1.11
12057			13598284	13598592	309	+	BXY_45000	13598284	13598592	309
12058			13598564	13599421	858	-	BXY_45010	13598597	13599421	825	BSAG_02362	13598564	13599421	contig 1.5	HMPREF0106_02334	13598597	13599421	contig 1.11
12059			13599524	13601587	2064	-	BXY_45020	13599608	13601587	1980	BSAG_02361	13599524	13601587	contig 1.5	HMPREF0106_02335	13599524	13601587	contig 1.11
12060			13601737	13601880	144	-	BXY_45030	13601737	13601880	144
12061			13601888	13602832	945	+	BXY_45040	13602029	13602832	804	BSAG_02360	13601888	13602832	contig 1.5	HMPREF0106_02336	13601888	13602832	contig 1.11	BACOVA_04217	13601888	13602832	NZ_AAXF02000053	HMPREF1017_01883	13601888	13602832	contig 1.8	HMPREF9010_02193	13601888	13602832	contig 1.1	BacD2_010100017450	13601888	13602832	NZ_ACGA01000046
12062			13603290	13603511	222	-													BACOVA_04218	13603290	13603511	NZ_AAXF02000053
12063			13603878	13605920	2043	+	BXY_45060	13603878	13605920	2043	BSAG_02358	13603878	13605920	contig 1.5	HMPREF0106_02338	13603878	13605920	contig 1.11	BACOVA_04219	13603878	13605920	NZ_AAXF02000053					HMPREF9010_02195	13603878	13605920	contig 1.1
12064			13603304	13603468	165	-					BSAG_02359	13603304	13603468	contig 1.5	HMPREF0106_02337	13603304	13603468	contig 1.11
12065			13605944	13607920	1977	+	BXY_45070	13606019	13607920	1902	BSAG_02357	13605944	13607920	contig 1.5	HMPREF0106_02339	13605947	13607920	contig 1.11	BACOVA_04220	13606004	13607920	NZ_AAXF02000053					HMPREF9010_02196	13606004	13607920	contig 1.1
12066			13607957	13608742	786	+	BXY_45080	13607957	13608742	786	BSAG_02356	13607957	13608742	contig 1.5	HMPREF0106_02340	13607957	13608742	contig 1.11	BACOVA_04221	13607957	13608742	NZ_AAXF02000053					HMPREF9010_02197	13607957	13608742	contig 1.1
12067			13608842	13610887	2046	+																	HMPREF1017_01884	13608842	13610887	contig 1.8					BacD2_010100017445	13608842	13610887	NZ_ACGA01000046
12068			13610907	13612919	2013	+																	HMPREF1017_01885	13610907	13612919	contig 1.8					BacD2_010100017440	13610907	13612919	NZ_ACGA01000046
12069			13612960	13614279	1320	+																	HMPREF1017_01886	13612969	13614279	contig 1.8					BacD2_010100017435	13612960	13614279	NZ_ACGA01000046
12070			13614498	13615940	1443	+	BXY_45090	13614567	13615940	1374	BSAG_02355	13614567	13615940	contig 1.5	HMPREF0106_02341	13614567	13615940	contig 1.11	BACOVA_04222	13614567	13615940	NZ_AAXF02000053	HMPREF1017_01887	13614498	13615940	contig 1.8	HMPREF9010_02198	13614567	13615940	contig 1.1	BacD2_010100017430	13614567	13615940	NZ_ACGA01000046
12071			13616110	13616412	303	+	BXY_45100	13616110	13616412	303	BSAG_02354	13616110	13616412	contig 1.5	HMPREF0106_02342	13616110	13616412	contig 1.11	BACOVA_04223	13616110	13616412	NZ_AAXF02000053	HMPREF1017_01888	13616110	13616412	contig 1.8	HMPREF9010_02199	13616110	13616412	contig 1.1	BacD2_010100017425	13616110	13616412	NZ_ACGA01000046
12072			13616825	13617457	633	-	BXY_45120	13616825	13617457	633	BSAG_02352	13616837	13617457	contig 1.5	HMPREF0106_02344	13616825	13617457	contig 1.11	BACOVA_04225	13616825	13617457	NZ_AAXF02000053	HMPREF1017_01890	13616825	13617457	contig 1.8	HMPREF9010_02201	13616825	13617457	contig 1.1	BacD2_010100017415	13616825	13617457	NZ_ACGA01000046
12073			13617467	13617691	225	+	BXY_45110	13617467	13617691	225	BSAG_02353	13617467	13617691	contig 1.5					BACOVA_04224	13617467	13617691	NZ_AAXF02000053	HMPREF1017_01889	13617467	13617691	contig 1.8	HMPREF9010_02200	13617467	13617691	contig 1.1	BacD2_010100017420	13617467	13617691	NZ_ACGA01000046
12074			13619896	13620447	552	-	BXY_45140	13619968	13620447	480	BSAG_02350	13619968	13620447	contig 1.5	HMPREF0106_02346	13619968	13620447	contig 1.11	BACOVA_04227	13619896	13620447	NZ_AAXF02000053	HMPREF1017_01892	13619968	13620447	contig 1.8	HMPREF9010_02203	13619896	13620447	contig 1.1	BacD2_010100017405	13619896	13620447	NZ_ACGA01000046
12075			13620457	13621812	1356	-					BSAG_02351	13620487	13621812	contig 1.5	HMPREF0106_02345	13620460	13621812	contig 1.11	BACOVA_04226	13620457	13621812	NZ_AAXF02000053	HMPREF1017_01891	13620457	13621812	contig 1.8	HMPREF9010_02202	13620457	13621812	contig 1.1	BacD2_010100017410	13620457	13621812	NZ_ACGA01000046
12076			13622569	13623618	1050	-	BXY_45160	13622578	13623618	1041	BSAG_02349	13622578	13623618	contig 1.5	HMPREF0106_02347	13622578	13623618	contig 1.11	BACOVA_04228	13622569	13623618	NZ_AAXF02000053	HMPREF1017_01893	13622569	13623618	contig 1.8	HMPREF9010_02204	13622569	13623618	contig 1.1	BacD2_010100017400	13622584	13623618	NZ_ACGA01000046
12077			13622412	13622495	84	+	BXY_45150	13622412	13622495	84
12078			13623830	13624105	276	+	BXY_45170	13623830	13624105	276	BSAG_02348	13623830	13624105	contig 1.5	HMPREF0106_02348	13623830	13624105	contig 1.11	BACOVA_04230	13623830	13624105	NZ_AAXF02000053	HMPREF1017_01894	13623830	13624105	contig 1.8	HMPREF9010_02205	13623830	13624105	contig 1.1	BacD2_010100017395	13623830	13624105	NZ_ACGA01000046
12079			13623733	13623837	105	+													BACOVA_04229	13623733	13623837	NZ_AAXF02000053
12080			13624389	13625963	1575	+					BSAG_02347	13624389	13625963	contig 1.5	HMPREF0106_02349	13624389	13625963	contig 1.11	BACOVA_04231	13624389	13625963	NZ_AAXF02000053	HMPREF1017_01895	13624389	13625963	contig 1.8	HMPREF9010_02206	13624389	13625963	contig 1.1	BacD2_010100017390	13624389	13625963	NZ_ACGA01000046
12081			13626009	13627568	1560	-	BXY_45190	13626012	13627568	1557	BSAG_02346	13626012	13627568	contig 1.5					BACOVA_04232	13626012	13627568	NZ_AAXF02000053	HMPREF1017_01896	13626009	13627568	contig 1.8	HMPREF9010_02207	13626009	13627568	contig 1.1	BacD2_010100017385	13626012	13627568	NZ_ACGA01000046
12082			13628136	13630763	2628	-	BXY_45200	13628136	13630763	2628	BSAG_02345	13628153	13630763	contig 1.5					BACOVA_04233	13628178	13630763	NZ_AAXF02000053	HMPREF1017_01897	13628175	13630763	contig 1.8
12083			13631132	13632076	945	-													BACOVA_04234	13631138	13632076	NZ_AAXF02000053	HMPREF1017_01898	13631132	13632076	contig 1.8
12084			13632473	13635436	2964	-																	HMPREF1017_01899	13632473	13635436	contig 1.8					BacD2_010100017380	13632479	13635436	NZ_ACGA01000046
12085			13635536	13635643	108	-													BACOVA_04235	13635536	13635643	NZ_AAXF02000053
12086			13635822	13635980	159	-													BACOVA_04236	13635822	13635980	NZ_AAXF02000053
12087			13636002	13639019	3018	-													BACOVA_04237	13636002	13639019	NZ_AAXF02000053					HMPREF9010_02208	13636017	13639019	contig 1.1
12088		Integrase	13639393	13640337	945	-	BXY_45210	13639393	13640337	945	BSAG_02344	13639393	13640337	contig 1.5	HMPREF0106_03913	13639393	13640337	contig 1.24	BACOVA_04238	13639393	13640337	NZ_AAXF02000053	HMPREF1017_01900	13639393	13640337	contig 1.8	HMPREF9010_02209	13639393	13640337	contig 1.1	BacD2_010100017375	13639420	13640337	NZ_ACGA01000046
12089			13640565	13640834	270	+	BXY_45220	13640565	13640834	270	BSAG_02343	13640565	13640834	contig 1.5	HMPREF0106_03914	13640565	13640834	contig 1.24	BACOVA_04239	13640565	13640834	NZ_AAXF02000053	HMPREF1017_01901	13640565	13640834	contig 1.8	HMPREF9010_02210	13640565	13640834	contig 1.1	BacD2_010100017370	13640565	13640834	NZ_ACGA01000046
12090			13640991	13641254	264	-	BXY_45230	13640991	13641254	264
12091			13641354	13641509	156	-					BSAG_02342	13641354	13641509	contig 1.5	HMPREF0106_03915	13641354	13641509	contig 1.24	BACOVA_04240	13641354	13641509	NZ_AAXF02000053					HMPREF9010_02211	13641354	13641509	contig 1.1
12092			13641482	13641688	207	-					BSAG_02341	13641500	13641688	contig 1.5	HMPREF0106_03916	13641500	13641688	contig 1.24	BACOVA_04241	13641494	13641688	NZ_AAXF02000053					HMPREF9010_02212	13641482	13641688	contig 1.1
12093			13641788	13641994	207	-																									BacD2_010100017365	13641788	13641994	NZ_ACGA01000046
12094			13642091	13642714	624	+	BXY_45240	13642091	13642714	624	BSAG_02340	13642091	13642714	contig 1.5	HMPREF0106_03917	13642091	13642714	contig 1.24	BACOVA_04242	13642091	13642714	NZ_AAXF02000053	HMPREF1017_01902	13642091	13642714	contig 1.8	HMPREF9010_02213	13642091	13642714	contig 1.1	BacD2_010100017360	13642091	13642714	NZ_ACGA01000046
12095			13642762	13644147	1386	+	BXY_45250	13642768	13644147	1380	BSAG_02339	13642768	13644147	contig 1.5	HMPREF0106_03918	13642762	13644147	contig 1.24	BACOVA_04243	13642768	13644147	NZ_AAXF02000053	HMPREF1017_01903	13642768	13644147	contig 1.8	HMPREF9010_02214	13642768	13644147	contig 1.1	BacD2_010100017355	13642768	13644147	NZ_ACGA01000046
12096			13644337	13644843	507	+	BXY_45260	13644349	13644843	495	BSAG_02338	13644349	13644843	contig 1.5	HMPREF0106_03919	13644349	13644843	contig 1.24	BACOVA_04244	13644337	13644843	NZ_AAXF02000053	HMPREF1017_01904	13644337	13644843	contig 1.8	HMPREF9010_02215	13644349	13644843	contig 1.1	BacD2_010100017350	13644337	13644843	NZ_ACGA01000046
12097			13644965	13645258	294	+	BXY_45270	13644965	13645258	294	BSAG_02337	13644965	13645258	contig 1.5	HMPREF0106_03920	13644965	13645258	contig 1.24	BACOVA_04245	13644965	13645258	NZ_AAXF02000053	HMPREF1017_01905	13644965	13645258	contig 1.8	HMPREF9010_02216	13644965	13645258	contig 1.1	BacD2_010100017345	13644965	13645258	NZ_ACGA01000046
12098			13645331	13645780	450	+	BXY_45280	13645331	13645780	450	BSAG_02336	13645331	13645780	contig 1.5	HMPREF0106_03921	13645331	13645780	contig 1.24	BACOVA_04246	13645331	13645780	NZ_AAXF02000053	HMPREF1017_01906	13645331	13645780	contig 1.8	HMPREF9010_02217	13645331	13645780	contig 1.1	BacD2_010100017340	13645331	13645780	NZ_ACGA01000046
12099			13645908	13647263	1356	-	BXY_45290	13645908	13647263	1356	BSAG_02335	13646472	13647263	contig 1.5	HMPREF0106_03922	13645908	13647263	contig 1.24					HMPREF1017_01907	13645929	13647263	contig 1.8	HMPREF9010_02218	13645908	13647263	contig 1.1	BacD2_010100017335	13645929	13647263	NZ_ACGA01000046
12100			13647354	13647913	560	-					BSAG_02334	13647354	13647913	contig 1.5
12101			13648013	13648135	123	+													BACOVA_04247	13648013	13648135	NZ_AAXF02000053
12102			13648229	13650796	2568	-					BSAG_02333	13648250	13650796	contig 1.5	HMPREF0106_03923	13648229	13650796	contig 1.24	BACOVA_04248	13648229	13650796	NZ_AAXF02000053	HMPREF1017_01908	13648229	13650796	contig 1.8	HMPREF9010_02219	13648229	13650796	contig 1.1	BacD2_010100017330	13648229	13650796	NZ_ACGA01000046
12103	206		13650839	13651810	972	-	BXY_45310	13650854	13651810	957	BSAG_02332	13650854	13651810	contig 1.5	HMPREF0106_03924	13650854	13651810	contig 1.24	BACOVA_04249	13650839	13651810	NZ_AAXF02000053	HMPREF1017_01909	13650854	13651810	contig 1.8	HMPREF9010_02220	13650854	13651810	contig 1.1	BacD2_010100017325	13650839	13651810	NZ_ACGA01000046
12104			13651905	13653545	1641	-	BXY_45320	13651905	13653545	1641	BSAG_02331	13651905	13653545	contig 1.5	HMPREF0106_03925	13651905	13653545	contig 1.24	BACOVA_04250	13651905	13653545	NZ_AAXF02000053	HMPREF1017_01910	13651905	13653545	contig 1.8	HMPREF9010_02221	13651905	13653545	contig 1.1	BacD2_010100017320	13651905	13653545	NZ_ACGA01000046
12105			13653555	13654280	726	-	BXY_45330	13653555	13654280	726	BSAG_02330	13653555	13654280	contig 1.5	HMPREF0106_03926	13653555	13654280	contig 1.24	BACOVA_04251	13653555	13654280	NZ_AAXF02000053	HMPREF1017_01911	13653555	13654280	contig 1.8	HMPREF9010_02222	13653555	13654280	contig 1.1	BacD2_010100017315	13653555	13654280	NZ_ACGA01000046
12106		SusD-like	13654293	13655852	1560	-	BXY_45340	13654335	13655852	1518	BSAG_02329	13654335	13655852	contig 1.5	HMPREF0106_03927	13654335	13655852	contig 1.24	BACOVA_04252	13654293	13655852	NZ_AAXF02000053	HMPREF1017_01912	13654293	13655852	contig 1.8	HMPREF9010_02223	13654293	13655852	contig 1.1	BacD2_010100017310	13654335	13655852	NZ_ACGA01000046
12107		SusC-like	13655903	13659040	3138	-	BXY_45350	13655903	13659040	3138	BSAG_02328	13655903	13659040	contig 1.5	HMPREF0106_03928	13655903	13659040	contig 1.24	BACOVA_04253	13655903	13659040	NZ_AAXF02000053	HMPREF1017_01913	13655903	13659040	contig 1.8	HMPREF9010_02224	13655903	13659040	contig 1.1	BacD2_010100017305	13655903	13659040	NZ_ACGA01000046
12108			13659261	13660433	1173	-	BXY_45360	13659261	13660433	1173	BSAG_02327	13659261	13660433	contig 1.5	HMPREF0106_03929	13659261	13660433	contig 1.24	BACOVA_04254	13659261	13660433	NZ_AAXF02000053	HMPREF1017_01914	13659261	13660433	contig 1.8	HMPREF9010_02225	13659261	13660433	contig 1.1	BacD2_010100017300	13659261	13660433	NZ_ACGA01000046
12109			13660426	13660533	108	-	BXY_45370	13660426	13660533	108													HMPREF1017_01915	13660426	13660533	contig 1.8
12110			13660567	13661577	1011	-					BSAG_02326	13660624	13661577	contig 1.5	HMPREF0106_03930	13660624	13661577	contig 1.24	BACOVA_04256	13660567	13661577	NZ_AAXF02000053	HMPREF1017_01916	13660567	13661577	contig 1.8	HMPREF9010_02226	13660567	13661577	contig 1.1	BacD2_010100017295	13660567	13661577	NZ_ACGA01000046
12111			13660420	13660533	114	-													BACOVA_04255			NZ_AAXF02000053
12112			13661705	13662640	936	-	BXY_45390	13661705	13662640	936	BSAG_02325	13661705	13662640	contig 1.5	HMPREF0106_03931	13661705	13662640	contig 1.24	BACOVA_04257	13661705	13662640	NZ_AAXF02000053	HMPREF1017_01917	13661723	13662640	contig 1.8	HMPREF9010_02227	13661705	13662640	contig 1.1	BacD2_010100017290	13661705	13662640	NZ_ACGA01000046
12113			13662779	13663429	651	-	BXY_45400	13662779	13663429	651	BSAG_02324	13662779	13663429	contig 1.5	HMPREF0106_03932	13662779	13663429	contig 1.24	BACOVA_04258	13662779	13663429	NZ_AAXF02000053	HMPREF1017_01918	13662779	13663429	contig 1.8	HMPREF9010_02228	13662779	13663429	contig 1.1	BacD2_010100017285	13662779	13663429	NZ_ACGA01000046
12114			13663534	13664031	498	-	BXY_45410	13663534	13664031	498	BSAG_02323	13663534	13664031	contig 1.5	HMPREF0106_03933	13663534	13664031	contig 1.24	BACOVA_04259	13663534	13664031	NZ_AAXF02000053	HMPREF1017_01919	13663564	13664031	contig 1.8	HMPREF9010_02229	13663534	13664031	contig 1.1	BacD2_010100017280	13663564	13664031	NZ_ACGA01000046
12115			13664046	13664525	480	-	BXY_45420	13664046	13664525	480	BSAG_02322	13664046	13664525	contig 1.5	HMPREF0106_03934	13664046	13664525	contig 1.24	BACOVA_04260	13664046	13664525	NZ_AAXF02000053	HMPREF1017_01920	13664046	13664525	contig 1.8	HMPREF9010_02230	13664046	13664525	contig 1.1	BacD2_010100017275	13664046	13664525	NZ_ACGA01000046
12116			13664688	13665977	1290	-	BXY_45430	13664688	13665977	1290	BSAG_02321	13664688	13665977	contig 1.5	HMPREF0106_03935	13664688	13665977	contig 1.24	BACOVA_04261	13664688	13665977	NZ_AAXF02000053	HMPREF1017_01921	13664688	13665977	contig 1.8	HMPREF9010_02231	13664688	13665977	contig 1.1	BacD2_010100017270	13664688	13665977	NZ_ACGA01000046
12117			13666086	13668638	2553	-	BXY_45440	13666095	13668638	2544	BSAG_02320	13666095	13668638	contig 1.5	HMPREF0106_03936	13666086	13668638	contig 1.24	BACOVA_04262	13666095	13668638	NZ_AAXF02000053	HMPREF1017_01922	13666095	13668638	contig 1.8	HMPREF9010_02232	13666086	13668638	contig 1.1	BacD2_010100017265	13666095	13668638	NZ_ACGA01000046
12118			13670092	13671441	1350	-	BXY_45460	13670092	13671441	1350	BSAG_02318	13670092	13671441	contig 1.5	HMPREF0106_03938	13670092	13671441	contig 1.24	BACOVA_04264	13670092	13671441	NZ_AAXF02000053	HMPREF1017_01924	13670092	13671441	contig 1.8	HMPREF9010_02234	13670092	13671441	contig 1.1	BacD2_010100017255	13670092	13671441	NZ_ACGA01000046
12119			13668745	13670037	1293	-					BSAG_02319	13668745	13670037	contig 1.5	HMPREF0106_03937	13668745	13670037	contig 1.24	BACOVA_04263	13668745	13670037	NZ_AAXF02000053	HMPREF1017_01923	13668745	13670037	contig 1.8	HMPREF9010_02233	13668745	13670037	contig 1.1	BacD2_010100017260	13668745	13670037	NZ_ACGA01000046
12120			13670137	13670286	150	-	BXY_45470	13670137	13670286	150
12121			13670386	13670568	183	-													BACOVA_04265	13670386	13670568	NZ_AAXF02000053
12122			13670549	13672027	1479	-	BXY_45480	13670549	13672027	1479	BSAG_02317	13670549	13672027	contig 1.5	HMPREF0106_03939	13670549	13672027	contig 1.24	BACOVA_04266	13670549	13672027	NZ_AAXF02000053	HMPREF1017_01925	13670549	13672027	contig 1.8	HMPREF9010_02235	13670549	13672027	contig 1.1	BacD2_010100017250	13670549	13672027	NZ_ACGA01000046
12123		HTCS	13672158	13674767	2610	-	BXY_45490	13672158	13674767	2610	BSAG_02316	13672158	13674767	contig 1.5	HMPREF0106_03940	13672158	13674767	contig 1.24	BACOVA_04267	13672158	13674767	NZ_AAXF02000053	HMPREF1017_01926	13672701	13674767	contig 1.8	HMPREF9010_02236	13672158	13674767	contig 1.1	BacD2_010100017245	13672158	13674767	NZ_ACGA01000046
12124			13674721	13675311	591	-																	HMPREF1017_01927	13674721	13675311	contig 1.8
12125			13675396	13676649	1254	-					BSAG_02315	13675396	13676649	contig 1.5	HMPREF0106_03941	13675396	13676649	contig 1.24	BACOVA_04268	13675396	13676649	NZ_AAXF02000053	HMPREF1017_01928	13675396	13676649	contig 1.8	HMPREF9010_02237	13675396	13676649	contig 1.1	BacD2_010100017240	13675396	13676649	NZ_ACGA01000046
12126			13676679	13677968	1290	-	BXY_45510	13676679	13677968	1290	BSAG_02314	13676679	13677968	contig 1.5	HMPREF0106_03942	13676679	13677968	contig 1.24	BACOVA_04269	13676679	13677968	NZ_AAXF02000053	HMPREF1017_01929	13676679	13677968	contig 1.8	HMPREF9010_02238	13676679	13677968	contig 1.1	BacD2_010100017235	13676679	13677968	NZ_ACGA01000046
12127			13678065	13678691	627	-	BXY_45520	13678065	13678691	627	BSAG_02313	13678065	13678691	contig 1.5	HMPREF0106_03943	13678065	13678691	contig 1.24
12128			13678791	13680059	1269	-													BACOVA_04270	13678791	13680059	NZ_AAXF02000053	HMPREF1017_01930	13678791	13680059	contig 1.8	HMPREF9010_02239	13678791	13680059	contig 1.1	BacD2_010100017230	13678791	13680059	NZ_ACGA01000046
12129			13680061	13681338	1278	-													BACOVA_04271	13680061	13681338	NZ_AAXF02000053	HMPREF1017_01931	13680061	13681338	contig 1.8	HMPREF9010_02240	13680061	13681338	contig 1.1	BacD2_010100017225	13680061	13681338	NZ_ACGA01000046
12130			13681395	13682021	627	-													BACOVA_04272	13681395	13682021	NZ_AAXF02000053	HMPREF1017_01932	13681395	13682021	contig 1.8	HMPREF9010_02241	13681395	13682021	contig 1.1	BacD2_010100017220	13681395	13682021	NZ_ACGA01000046
12131			13682089	13682754	666	-	BXY_45530	13682089	13682754	666	BSAG_02312	13682089	13682754	contig 1.5	HMPREF0106_03944	13682089	13682754	contig 1.24	BACOVA_04273	13682089	13682754	NZ_AAXF02000053	HMPREF1017_01933	13682089	13682754	contig 1.8	HMPREF9010_02242	13682089	13682754	contig 1.1	BacD2_010100017215	13682089	13682754	NZ_ACGA01000046
12132			13682772	13684019	1248	-	BXY_45540	13682772	13684019	1248	BSAG_02311	13682772	13684019	contig 1.5	HMPREF0106_03945	13682772	13684019	contig 1.24	BACOVA_04274	13682772	13684019	NZ_AAXF02000053	HMPREF1017_01934	13682772	13684019	contig 1.8	HMPREF9010_02243	13682772	13684019	contig 1.1	BacD2_010100017210	13682772	13684019	NZ_ACGA01000046
12133			13684253	13685650	1398	-	BXY_45550	13684253	13685650	1398	BSAG_02310	13684253	13685650	contig 1.5	HMPREF0106_03946	13684253	13685650	contig 1.24	BACOVA_04275	13684274	13685650	NZ_AAXF02000053	HMPREF1017_01935	13684274	13685650	contig 1.8	HMPREF9010_02244	13684274	13685650	contig 1.1	BacD2_010100017205	13684274	13685650	NZ_ACGA01000046
12134		CBM50,GH73	13685846	13686751	906	-	BXY_45560	13685846	13686751	906	BSAG_02309	13685846	13686751	contig 1.5	HMPREF0106_03947	13685846	13686751	contig 1.24	BACOVA_04276	13685846	13686751	NZ_AAXF02000053	HMPREF1017_01936	13685846	13686751	contig 1.8	HMPREF9010_02245	13685846	13686751	contig 1.1	BacD2_010100017200	13685846	13686751	NZ_ACGA01000046
12135			13686862	13687344	483	+	BXY_45570	13686862	13687344	483	BSAG_02308	13686862	13687344	contig 1.5	HMPREF0106_03948	13686862	13687344	contig 1.24	BACOVA_04277	13686862	13687344	NZ_AAXF02000053	HMPREF1017_01937	13686862	13687344	contig 1.8	HMPREF9010_02246	13686862	13687344	contig 1.1	BacD2_010100017195	13686862	13687344	NZ_ACGA01000046
12136			13687347	13688186	840	+	BXY_45580	13687347	13688186	840	BSAG_02307	13687347	13688186	contig 1.5	HMPREF0106_03949	13687347	13688186	contig 1.24	BACOVA_04278	13687347	13688186	NZ_AAXF02000053	HMPREF1017_01938	13687347	13688186	contig 1.8	HMPREF9010_02247	13687347	13688186	contig 1.1	BacD2_010100017190	13687347	13688186	NZ_ACGA01000046
12137			13688275	13688856	582	+	BXY_45590	13688275	13688856	582	BSAG_02306	13688275	13688856	contig 1.5	HMPREF0106_03950	13688275	13688856	contig 1.24	BACOVA_04279	13688275	13688856	NZ_AAXF02000053	HMPREF1017_01939	13688275	13688856	contig 1.8	HMPREF9010_02248	13688275	13688856	contig 1.1	BacD2_010100017185	13688275	13688856	NZ_ACGA01000046
12138			13688957	13690330	1374	+	BXY_45600	13688957	13690330	1374	BSAG_02305	13688957	13690330	contig 1.5	HMPREF0106_03951	13688957	13690330	contig 1.24	BACOVA_04280	13688957	13690330	NZ_AAXF02000053	HMPREF1017_01940	13688957	13690330	contig 1.8	HMPREF9010_02249	13688957	13690330	contig 1.1	BacD2_010100017180	13688957	13690330	NZ_ACGA01000046
12139			13691306	13693006	1701	+	BXY_45610	13691525	13693006	1482	BSAG_02304	13691306	13693006	contig 1.5	HMPREF0106_03952	13691306	13693006	contig 1.24	BACOVA_04281	13691372	13693006	NZ_AAXF02000053	HMPREF1017_01942	13691306	13693006	contig 1.8	HMPREF9010_02250	13691306	13693006	contig 1.1	BacD2_010100017175	13691306	13693006	NZ_ACGA01000046
12140			13690448	13690936	489	+																	HMPREF1017_01941	13690448	13690936	contig 1.8
12141			13691036	13691242	207	+	BXY_45620	13691036	13691242	207
12142			13691342	13691596	255	-													BACOVA_04283	13691474	13691596	NZ_AAXF02000053	HMPREF1017_01943	13691342	13691596	contig 1.8
12143			13691319	13691465	147	+													BACOVA_04282	13691319	13691465	NZ_AAXF02000053
12144			13692047	13692835	789	+	BXY_45640	13692047	13692835	789	BSAG_02303	13692047	13692835	contig 1.5	HMPREF0106_03953	13692047	13692835	contig 1.24	BACOVA_04284	13692047	13692835	NZ_AAXF02000053	HMPREF1017_01944	13692047	13692835	contig 1.8	HMPREF9010_02251	13692047	13692835	contig 1.1	BacD2_010100017170	13692047	13692835	NZ_ACGA01000046
12145			13692843	13693421	579	+	BXY_45650	13692843	13693421	579									BACOVA_04285	13693011	13693421	NZ_AAXF02000053	HMPREF1017_01945	13692858	13693421	contig 1.8					BacD2_010100017165	13692858	13693421	NZ_ACGA01000046
12146			13693544	13693714	171	+	BXY_45660	13693544	13693714	171
12147			13693814	13693978	165	+													BACOVA_04286	13693814	13693978	NZ_AAXF02000053
12148			13694107	13695156	1050	+	BXY_45670	13694614	13695156	543									BACOVA_04287	13694149	13695156	NZ_AAXF02000053	HMPREF1017_01946	13694107	13695156	contig 1.8					BacD2_010100017160	13694107	13695156	NZ_ACGA01000046
12149			13695172	13696347	1176	+	BXY_45680	13695172	13696347	1176	BSAG_02302	13695172	13696347	contig 1.5	HMPREF0106_03954	13695172	13696347	contig 1.24	BACOVA_04288	13695172	13696347	NZ_AAXF02000053	HMPREF1017_01947	13695172	13696347	contig 1.8	HMPREF9010_02252	13695172	13696347	contig 1.1	BacD2_010100017155	13695172	13696347	NZ_ACGA01000046
12150			13696737	13698482	1746	-	BXY_45690	13696737	13698482	1746	BSAG_02301	13696737	13698482	contig 1.5	HMPREF0106_03955	13696737	13698482	contig 1.24	BACOVA_04289	13696737	13698482	NZ_AAXF02000053	HMPREF1017_01948	13696737	13698482	contig 1.8	HMPREF9010_02253	13696737	13698482	contig 1.1	BacD2_010100017150	13696737	13698482	NZ_ACGA01000046
12151			13698661	13700367	1707	-	BXY_45700	13698661	13700367	1707	BSAG_02300	13698712	13700367	contig 1.5	HMPREF0106_03956	13698676	13700367	contig 1.24	BACOVA_04290	13698661	13700367	NZ_AAXF02000053	HMPREF1017_01949	13698730	13700367	contig 1.8	HMPREF9010_02254	13698661	13700367	contig 1.1	BacD2_010100017145	13698730	13700367	NZ_ACGA01000046
12152			13700393	13702048	1656	-	BXY_45710	13700393	13702048	1656	BSAG_02299	13700396	13702048	contig 1.5	HMPREF0106_03957	13700393	13702048	contig 1.24	BACOVA_04291	13700393	13702048	NZ_AAXF02000053	HMPREF1017_01950	13700393	13702048	contig 1.8	HMPREF9010_02255	13700393	13702048	contig 1.1	BacD2_010100017140	13700393	13702048	NZ_ACGA01000046
12153	207		13702244	13704877	2634	+	BXY_45720	13702250	13704877	2628	BSAG_02298	13702250	13704877	contig 1.5	HMPREF0106_03958	13702244	13704877	contig 1.24	BACOVA_04292	13702244	13704877	NZ_AAXF02000053	HMPREF1017_01951	13702244	13704877	contig 1.8	HMPREF9010_02256	13702244	13704877	contig 1.1	BacD2_010100017135	13702250	13704877	NZ_ACGA01000046
12154		SusC-like	13704910	13708257	3348	+	BXY_45730	13704910	13708257	3348	BSAG_02297	13704925	13708257	contig 1.5	HMPREF0106_03959	13704910	13708257	contig 1.24	BACOVA_04293	13704910	13708257	NZ_AAXF02000053	HMPREF1017_01952	13704910	13708257	contig 1.8	HMPREF9010_02257	13704910	13708257	contig 1.1	BacD2_010100017130	13704910	13708257	NZ_ACGA01000046
12155		SusD-like	13708268	13709605	1338	+	BXY_45740	13708268	13709605	1338	BSAG_02296	13708268	13709605	contig 1.5	HMPREF0106_03960	13708268	13709605	contig 1.24	BACOVA_04294	13708268	13709605	NZ_AAXF02000053	HMPREF1017_01953	13708268	13709605	contig 1.8	HMPREF9010_02258	13708268	13709605	contig 1.1	BacD2_010100017125	13708268	13709605	NZ_ACGA01000046
12156			13709668	13709766	99	-													BACOVA_04295	13709668	13709766	NZ_AAXF02000053	HMPREF1017_01954	13709668	13709766	contig 1.8					BacD2_010100017120	13709668	13709766	NZ_ACGA01000046
12157			13710046	13710729	684	+	BXY_45750	13710046	13710729	684	BSAG_02295	13710046	13710729	contig 1.5	HMPREF0106_03961	13710046	13710729	contig 1.24	BACOVA_04296	13710046	13710729	NZ_AAXF02000053	HMPREF1017_01955	13710046	13710729	contig 1.8	HMPREF9010_02259	13710046	13710729	contig 1.1	BacD2_010100017115	13710046	13710729	NZ_ACGA01000046
12158			13710860	13711966	1107	+	BXY_45760	13710860	13711966	1107	BSAG_02294	13710860	13711966	contig 1.5	HMPREF0106_03962	13710860	13711966	contig 1.24	BACOVA_04297	13710860	13711966	NZ_AAXF02000053	HMPREF1017_01956	13710860	13711966	contig 1.8	HMPREF9010_02260	13710860	13711966	contig 1.1	BacD2_010100017110	13710860	13711966	NZ_ACGA01000046
12159			13713817	13714548	732	-	BXY_45770	13713817	13714548	732	BSAG_02267	13713817	13714548	contig 1.5					BACOVA_04324	13713817	13714548	NZ_AAXF02000053	HMPREF1017_02028	13713817	13714548	contig 1.8					BacD2_010100016990	13713817	13714548	NZ_ACGA01000046
12160			13714644	13714829	186	+	BXY_45780	13714644	13714829	186	BSAG_02268	13714644	13714829	contig 1.5					BACOVA_04323	13714644	13714829	NZ_AAXF02000053	HMPREF1017_02027	13714644	13714829	contig 1.8					BacD2_010100016995	13714644	13714829	NZ_ACGA01000046
12161			13714834	13715301	468	+	BXY_45790	13714834	13715301	468	BSAG_02269	13714834	13715301	contig 1.5
12162			13715401	13715568	168	-													BACOVA_04322	13715401	13715568	NZ_AAXF02000053
12163			13715973	13716350	378	-	BXY_45800	13715973	13716350	378	BSAG_02270	13715973	13716350	contig 1.5	HMPREF0106_04817	13715973	13716350	contig 1.41	BACOVA_04321	13716096	13716350	NZ_AAXF02000053	HMPREF1017_02026	13715973	13716350	contig 1.8	HMPREF9010_02282	13715973	13716350	contig 1.1	BacD2_010100017000	13715973	13716350	NZ_ACGA01000046
12164			13716365	13717519	1155	-	BXY_45810	13716374	13717519	1146	BSAG_02271	13716374	13717519	contig 1.5	HMPREF0106_04818	13716374	13717519	contig 1.41	BACOVA_04320	13716365	13717519	NZ_AAXF02000053	HMPREF1017_02025	13716374	13717519	contig 1.8	HMPREF9010_02281	13716365	13717519	contig 1.1	BacD2_010100017005	13716374	13717519	NZ_ACGA01000046
12165			13717533	13718264	732	-	BXY_45820	13717533	13718264	732	BSAG_02272	13717533	13718264	contig 1.5	HMPREF0106_04819	13717533	13718264	contig 1.41	BACOVA_04319	13717533	13718264	NZ_AAXF02000053	HMPREF1017_02024	13717533	13718264	contig 1.8	HMPREF9010_02280	13717533	13718264	contig 1.1	BacD2_010100017010	13717533	13718264	NZ_ACGA01000046
12166			13718332	13718979	648	-	BXY_45830	13718332	13718979	648	BSAG_02273	13718332	13718979	contig 1.5	HMPREF0106_04820	13718332	13718979	contig 1.41	BACOVA_04318	13718332	13718979	NZ_AAXF02000053	HMPREF1017_02023	13718332	13718979	contig 1.8	HMPREF9010_02279	13718332	13718979	contig 1.1	BacD2_010100017015	13718332	13718979	NZ_ACGA01000046
12167			13719023	13719727	705	-	BXY_45840	13719023	13719727	705	BSAG_02274	13719023	13719727	contig 1.5	HMPREF0106_04821	13719023	13719727	contig 1.41	BACOVA_04317	13719023	13719727	NZ_AAXF02000053	HMPREF1017_02022	13719023	13719727	contig 1.8	HMPREF9010_02278	13719023	13719727	contig 1.1	BacD2_010100017020	13719023	13719727	NZ_ACGA01000046
12168			13719791	13720792	1002	-	BXY_45850	13719791	13720792	1002	BSAG_02275	13719791	13720792	contig 1.5	HMPREF0106_04822	13719791	13720792	contig 1.41	BACOVA_04316	13719791	13720792	NZ_AAXF02000053	HMPREF1017_02021	13719791	13720792	contig 1.8	HMPREF9010_02277	13719791	13720792	contig 1.1	BacD2_010100017025	13719791	13720792	NZ_ACGA01000046
12169			13721003	13722448	1446	+	BXY_45860	13721024	13722448	1425	BSAG_02276	13721024	13722448	contig 1.5	HMPREF0106_04823	13721006	13722448	contig 1.41	BACOVA_04315	13721078	13722448	NZ_AAXF02000053	HMPREF1017_02020	13721078	13722448	contig 1.8	HMPREF9010_02276	13721003	13722448	contig 1.1	BacD2_010100017030	13721003	13722448	NZ_ACGA01000046
12170			13722566	13723855	1290	-	BXY_45870	13722566	13723855	1290	BSAG_02277	13722566	13723855	contig 1.5	HMPREF0106_04824	13722566	13723855	contig 1.41	BACOVA_04314	13722566	13723855	NZ_AAXF02000053	HMPREF1017_02019	13722566	13723855	contig 1.8	HMPREF9010_02275	13722566	13723855	contig 1.1	BacD2_010100017035	13722584	13723855	NZ_ACGA01000046
12171		ECF-sigma	13724037	13724579	543	+	BXY_45890	13724073	13724579	507	BSAG_02279	13724073	13724579	contig 1.5	HMPREF0106_04825	13724037	13724579	contig 1.41	BACOVA_04312	13724073	13724579	NZ_AAXF02000053	HMPREF1017_02017	13724073	13724579	contig 1.8	HMPREF9010_02274	13724073	13724579	contig 1.1	BacD2_010100017045	13724073	13724579	NZ_ACGA01000046
12172			13723931	13724059	129	+	BXY_45880	13723931	13724059	129	BSAG_02278	13723934	13724059	contig 1.5					BACOVA_04313	13723931	13724059	NZ_AAXF02000053	HMPREF1017_02018	13723931	13724059	contig 1.8					BacD2_010100017040	13723931	13724059	NZ_ACGA01000046
12173			13724672	13724785	114	-	BXY_45900	13724672	13724785	114
12174			13724809	13725813	1005	-	BXY_45910	13724809	13725813	1005	BSAG_02280	13724809	13725813	contig 1.5	HMPREF0106_04826	13724809	13725813	contig 1.41
12175			13725914	13726021	108	+	BXY_45920	13725914	13726021	108
12176			13726121	13726273	153	+													BACOVA_04311	13726121	13726273	NZ_AAXF02000053					HMPREF9010_02273	13726121	13726273	contig 1.1
12177			13726318	13726998	681	+	BXY_45930	13726318	13726998	681	BSAG_02281	13726318	13726998	contig 1.5	HMPREF0106_04827	13726318	13726998	contig 1.41	BACOVA_04310	13726318	13726998	NZ_AAXF02000053	HMPREF1017_01968	13726318	13726998	contig 1.8	HMPREF9010_02272	13726318	13726998	contig 1.1	BacD2_010100017050	13726318	13726998	NZ_ACGA01000046
12178			13727007	13727666	660	+	BXY_45940	13727007	13727666	660	BSAG_02282	13727007	13727666	contig 1.5	HMPREF0106_04828	13727007	13727666	contig 1.41	BACOVA_04309	13727007	13727666	NZ_AAXF02000053	HMPREF1017_01967	13727007	13727666	contig 1.8	HMPREF9010_02271	13727007	13727666	contig 1.1	BacD2_010100017055	13727007	13727666	NZ_ACGA01000046
12179			13727988	13728125	138	-													BACOVA_04308	13727988	13728125	NZ_AAXF02000053
12180			13728225	13728392	168	-					BSAG_02283	13728225	13728392	contig 1.5	HMPREF0106_04829	13728225	13728392	contig 1.41
12181			13728826	13729290	465	+	BXY_45950	13728835	13729290	456	BSAG_02284	13728835	13729290	contig 1.5	HMPREF0106_04830	13728835	13729290	contig 1.41	BACOVA_04307	13728826	13729290	NZ_AAXF02000053	HMPREF1017_01966	13728835	13729290	contig 1.8	HMPREF9010_02270	13728835	13729290	contig 1.1	BacD2_010100017060	13728826	13729290	NZ_ACGA01000046
12182			13729343	13729981	639	+	BXY_45960	13729349	13729981	633	BSAG_02285	13729343	13729981	contig 1.5	HMPREF0106_04831	13729349	13729981	contig 1.41	BACOVA_04306	13729346	13729981	NZ_AAXF02000053	HMPREF1017_01965	13729346	13729981	contig 1.8	HMPREF9010_02269	13729346	13729981	contig 1.1	BacD2_010100017065	13729346	13729981	NZ_ACGA01000046
12183			13730096	13730596	501	-	BXY_45970	13730123	13730596	474	BSAG_02286	13730123	13730596	contig 1.5	HMPREF0106_04832	13730123	13730596	contig 1.41	BACOVA_04305	13730123	13730596	NZ_AAXF02000053	HMPREF1017_01964	13730096	13730596	contig 1.8	HMPREF9010_02268	13730123	13730596	contig 1.1	BacD2_010100017070	13730123	13730596	NZ_ACGA01000046
12184			13730724	13731116	393	+	BXY_45980	13730724	13731116	393	BSAG_02287	13730724	13731116	contig 1.5	HMPREF0106_04833	13730724	13731116	contig 1.41	BACOVA_04304	13730724	13731116	NZ_AAXF02000053	HMPREF1017_01963	13730724	13731116	contig 1.8	HMPREF9010_02267	13730724	13731116	contig 1.1	BacD2_010100017075	13730724	13731116	NZ_ACGA01000046
12185			13731109	13731957	849	+	BXY_45990	13731109	13731957	849	BSAG_02288	13731109	13731957	contig 1.5	HMPREF0106_04834	13731109	13731957	contig 1.41	BACOVA_04303	13731109	13731957	NZ_AAXF02000053	HMPREF1017_01962	13731109	13731957	contig 1.8	HMPREF9010_02266	13731109	13731957	contig 1.1	BacD2_010100017080	13731109	13731957	NZ_ACGA01000046
12186		ECF-sigma	13732207	13732764	558	+					BSAG_02289	13732207	13732764	contig 1.5	HMPREF0106_04835	13732207	13732764	contig 1.41	BACOVA_04302	13732213	13732764	NZ_AAXF02000053	HMPREF1017_01961	13732207	13732764	contig 1.8	HMPREF9010_02265	13732207	13732764	contig 1.1	BacD2_010100017085	13732207	13732764	NZ_ACGA01000046
12187			13732748	13733797	1050	+					BSAG_02290	13732748	13733797	contig 1.5	HMPREF0106_04836	13732748	13733797	contig 1.41	BACOVA_04301	13732748	13733797	NZ_AAXF02000053	HMPREF1017_01960	13732748	13733797	contig 1.8	HMPREF9010_02264	13732748	13733797	contig 1.1	BacD2_010100017090	13732748	13733797	NZ_ACGA01000046
12188			13733803	13734333	531	+	BXY_46020	13733827	13734333	507	BSAG_02291	13733809	13734333	contig 1.5	HMPREF0106_04837	13733803	13734333	contig 1.41	BACOVA_04300	13733803	13734333	NZ_AAXF02000053	HMPREF1017_01959	13733809	13734333	contig 1.8	HMPREF9010_02263	13733803	13734333	contig 1.1	BacD2_010100017095	13733827	13734333	NZ_ACGA01000046
12189			13734545	13735270	726	+	BXY_46030	13734545	13735270	726	BSAG_02292	13734554	13735270	contig 1.5	HMPREF0106_04838	13734545	13735270	contig 1.41	BACOVA_04299	13734545	13735270	NZ_AAXF02000053	HMPREF1017_01958	13734575	13735270	contig 1.8	HMPREF9010_02262	13734545	13735270	contig 1.1	BacD2_010100017100	13734545	13735270	NZ_ACGA01000046
12190			13735440	13736384	945	+	BXY_46040	13735440	13736384	945	BSAG_02293	13735449	13736384	contig 1.5	HMPREF0106_04839	13735440	13736384	contig 1.41	BACOVA_04298	13735446	13736384	NZ_AAXF02000053	HMPREF1017_01957	13735446	13736384	contig 1.8	HMPREF9010_02261	13735446	13736384	contig 1.1	BacD2_010100017105	13735446	13736384	NZ_ACGA01000046
12191		TraQ	13736484	13736936	453	+									HMPREF0106_04840	13736484	13736936	contig 1.42
12192			13736884	13737732	849	+									HMPREF0106_04841	13736884	13737732	contig 1.42
12193			13737767	13738615	849	+									HMPREF0106_04842	13737767	13738615	contig 1.42
12194			13738765	13739208	444	-									HMPREF0106_04843	13738765	13739208	contig 1.42
12195			13739586	13739807	222	-									HMPREF0106_04844	13739586	13739807	contig 1.42
12196			13739804	13740406	603	-									HMPREF0106_04845	13739804	13740406	contig 1.42
12197			13740516	13742063	1548	-									HMPREF0106_04846	13740516	13742063	contig 1.42
12198			13742526	13742950	425	-									HMPREF0106_04847	13742526	13742950	contig 1.42
12199			13743094	13743642	549	-									HMPREF0106_04848	13743094	13743642	contig 1.42
12200			13743665	13743859	195	-									HMPREF0106_04849	13743665	13743859	contig 1.42
12201			13743863	13744072	210	-									HMPREF0106_04850	13743863	13744072	contig 1.42
12202			13744115	13744765	651	-									HMPREF0106_04851	13744115	13744765	contig 1.42
12203			13744837	13745811	975	-									HMPREF0106_04852	13744837	13745811	contig 1.42
12204			13746569	13747107	539	+									HMPREF0106_04853	13746569	13747107	contig 1.42
12205			13747326	13748849	1524	+									HMPREF0106_04854	13747326	13748849	contig 1.42
12206			13749195	13749488	294	+									HMPREF0106_04855	13749195	13749488	contig 1.42
12207			13749490	13749807	318	+									HMPREF0106_04856	13749490	13749807	contig 1.42
12208		Integrase	13749899	13751194	1296	-									HMPREF0106_04857	13749899	13751194	contig 1.42
12209			13751518	13752201	684	-									HMPREF0106_04858	13751518	13752201	contig 1.42
12210			13753446	13753790	345	-									HMPREF0106_04859	13753446	13753790	contig 1.42
12211			13754069	13755241	1173	+									HMPREF0106_04860	13754069	13755241	contig 1.42
12212			13755384	13755600	217	-									HMPREF0106_04861	13755384	13755600	contig 1.42
12213			13755700	13756167	468	-									HMPREF0106_04816	13755700	13756167	contig 1.40
12214			13756172	13756357	186	-									HMPREF0106_04815	13756172	13756357	contig 1.40
12215			13756453	13757184	732	+									HMPREF0106_04814	13756453	13757184	contig 1.40
12216			13757330	13757932	603	-	BXY_46050	13757330	13757932	603	BSAG_02266	13757330	13757932	contig 1.5	HMPREF0106_04813	13757330	13757932	contig 1.40	BACOVA_04325	13757330	13757932	NZ_AAXF02000053	HMPREF1017_02029	13757345	13757932	contig 1.8	HMPREF9010_02284	13757330	13757932	contig 1.1	BacD2_010100016985	13757330	13757932	NZ_ACGA01000046
12217			13758027	13758100	74	+					BSAG_05532	13758027	13758100	contig 1.5
12218			13758200	13758273	74	+	BXY_T_49070	13758200	13758273	74
12219			13758373	13758446	74	+									HMPREF0106_10062	13758373	13758446	contig 1.40
12220			13758546	13758619	74	+																	HMPREF1017_05120	13758546	13758619	contig 1.8
12221			13758719	13758792	74	+																									BacD2_010100t17818	13758719	13758792	NZ_ACGA01000046
12222			13758892	13758965	74	+																					HMPREF9010_08539	13758892	13758965	contig 1.1
12223			13759065	13759138	74	+													BACOVA_04326	13759065	13759138	NZ_AAXF02000053
12224			13759198	13760085	888	-	BXY_46060	13759198	13760085	888	BSAG_04569	13759269	13760085	contig 1.20	HMPREF0106_04812	13759198	13760085	contig 1.40	BACOVA_04327	13759537	13760085	NZ_AAXF02000053	HMPREF1017_02030	13759207	13760085	contig 1.8	HMPREF9010_02285	13759207	13760085	contig 1.1	BacD2_010100016980	13759537	13760085	NZ_ACGA01000046
12225			13760457	13763480	3024	-													BACOVA_04329	13760457	13763480	NZ_AAXF02000053	HMPREF1017_02031	13761837	13763480	contig 1.8	HMPREF9010_02286	13760457	13763480	contig 1.1	BacD2_010100016970	13760457	13763480	NZ_ACGA01000046
12226			13760066	13760416	351	-													BACOVA_04328	13760066	13760416	NZ_AAXF02000053									BacD2_010100016975	13760066	13760416	NZ_ACGA01000046
12227			13760516	13761943	1428	-																	HMPREF1017_02032	13760516	13761943	contig 1.8
12228			13762144	13762842	699	-	BXY_46070	13762144	13762842	699	BSAG_04568	13762189	13762842	contig 1.20	HMPREF0106_04811	13762231	13762842	contig 1.40	BACOVA_04330	13762189	13762842	NZ_AAXF02000053	HMPREF1017_02033	13762189	13762842	contig 1.8	HMPREF9010_02287	13762249	13762842	contig 1.1	BacD2_010100016965	13762189	13762842	NZ_ACGA01000046
12229			13763060	13763134	75	-																					HMPREF9010_08540	13763060	13763134	contig 1.1
12230			13763234	13763308	75	-	BXY_T_49150	13763234	13763308	75
12231		Transposase	13763408	13765069	1662	-													BACOVA_04331	13763408	13765069	NZ_AAXF02000053
12232			13765204	13765275	72	-													BACOVA_04332	13765204	13765275	NZ_AAXF02000053
12233			13765327	13765542	216	-	BXY_46080	13765327	13765542	216	BSAG_04567	13765327	13765542	contig 1.20					BACOVA_04333	13765327	13765542	NZ_AAXF02000053	HMPREF1017_02034	13765327	13765542	contig 1.8					BacD2_010100016960	13765327	13765542	NZ_ACGA01000046
12234			13765201	13765275	75	-					BSAG_05560			contig 1.20
12235			13765375	13765449	75	-																	HMPREF1017_05121	13765375	13765449	contig 1.8
12236			13765549	13765623	75	-																									BacD2_010100t17816	13765549	13765623	NZ_ACGA01000046
12237			13765723	13765922	200	-									HMPREF0106_04810	13765723	13765922	contig 1.40
12238			13766283	13766516	234	-									HMPREF0106_04809	13766283	13766516	contig 1.40
12239			13766828	13766902	75	-									HMPREF0106_10061	13766828	13766902	contig 1.40
12240			13767166	13769697	2532	-	BXY_46090	13767211	13769697	2487	BSAG_04566	13767211	13769697	contig 1.20	HMPREF0106_04808	13767211	13769697	contig 1.40	BACOVA_04334	13767211	13769697	NZ_AAXF02000053	HMPREF1017_02035	13767166	13769697	contig 1.8	HMPREF9010_02288	13767211	13769697	contig 1.1	BacD2_010100016955	13767211	13769697	NZ_ACGA01000046
12241			13769712	13769846	135	+													BACOVA_04335	13769712	13769846	NZ_AAXF02000053
12242			13769843	13771123	1281	+	BXY_46100	13769843	13771123	1281	BSAG_04565	13769843	13771123	contig 1.20	HMPREF0106_04807	13769843	13771123	contig 1.40	BACOVA_04336	13769843	13771123	NZ_AAXF02000053	HMPREF1017_02036	13769843	13771123	contig 1.8	HMPREF9010_02289	13769843	13771123	contig 1.1	BacD2_010100016950	13769843	13771123	NZ_ACGA01000046
12243			13771108	13772139	1032	-	BXY_46110	13771180	13772139	960	BSAG_04564	13771180	13772139	contig 1.20	HMPREF0106_04806	13771180	13772139	contig 1.40	BACOVA_04337	13771108	13772139	NZ_AAXF02000053	HMPREF1017_02037	13771108	13772139	contig 1.8	HMPREF9010_02290	13771108	13772139	contig 1.1	BacD2_010100016945	13771303	13772139	NZ_ACGA01000046
12244			13772377	13774674	2298	+	BXY_46120	13772416	13774674	2259	BSAG_04563	13772416	13774674	contig 1.20	HMPREF0106_04805	13772416	13774674	contig 1.40	BACOVA_04338	13772377	13774674	NZ_AAXF02000053	HMPREF1017_02038	13772377	13774674	contig 1.8	HMPREF9010_02291	13772377	13774674	contig 1.1	BacD2_010100016940	13772377	13774674	NZ_ACGA01000046
12245			13774763	13774843	81	-	BXY_46130	13774763	13774843	81
12246			13774943	13775065	123	-					BSAG_04562	13774943	13775065	contig 1.20
12247			13775141	13776607	1467	+	BXY_46140	13775141	13776607	1467	BSAG_04561	13775141	13776607	contig 1.20	HMPREF0106_04804	13775141	13776607	contig 1.40	BACOVA_04339	13775141	13776607	NZ_AAXF02000053	HMPREF1017_02039	13775141	13776607	contig 1.8	HMPREF9010_02292	13775141	13776607	contig 1.1	BacD2_010100016935	13775141	13776607	NZ_ACGA01000046
12248			13776698	13778548	1851	+													BACOVA_04340	13776698	13778548	NZ_AAXF02000053	HMPREF1017_02040	13776698	13778548	contig 1.8	HMPREF9010_02293	13776698	13778548	contig 1.1	BacD2_010100016930	13776698	13778548	NZ_ACGA01000046
12249			13778545	13780500	1956	+													BACOVA_04341	13778545	13780500	NZ_AAXF02000053	HMPREF1017_02041	13778545	13780500	contig 1.8	HMPREF9010_02294	13778545	13780500	contig 1.1	BacD2_010100016925	13778545	13780500	NZ_ACGA01000046
12250			13780540	13781862	1323	+	BXY_46160	13780909	13781862	954	BSAG_04560	13780540	13781862	contig 1.20	HMPREF0106_04803	13780540	13781862	contig 1.40	BACOVA_04342	13780540	13781862	NZ_AAXF02000053	HMPREF1017_02042	13780540	13781862	contig 1.8	HMPREF9010_02295	13780540	13781862	contig 1.1	BacD2_010100016920	13780540	13781862	NZ_ACGA01000046
12251			13781967	13783289	1323	+	BXY_46170	13781967	13783289	1323	BSAG_04559	13781967	13783289	contig 1.20	HMPREF0106_04802	13781967	13783289	contig 1.40	BACOVA_04343	13781967	13783289	NZ_AAXF02000053	HMPREF1017_02043	13781967	13783289	contig 1.8	HMPREF9010_02296	13781967	13783289	contig 1.1	BacD2_010100016915	13781967	13783289	NZ_ACGA01000046
12252			13783497	13784378	882	+	BXY_46180	13783497	13784378	882	BSAG_04558	13783497	13784378	contig 1.20	HMPREF0106_04801	13783497	13784378	contig 1.40	BACOVA_04344	13783497	13784378	NZ_AAXF02000053	HMPREF1017_02044	13783497	13784378	contig 1.8	HMPREF9010_02297	13783497	13784378	contig 1.1	BacD2_010100016910	13783497	13784378	NZ_ACGA01000046
12253			13784375	13785529	1155	+									HMPREF0106_04800	13784375	13785529	contig 1.40
12254			13785594	13785672	79	+									HMPREF0106_10060	13785594	13785672	contig 1.40
12255			13785868	13786083	216	+									HMPREF0106_04799	13785868	13786083	contig 1.40
12256			13786084	13786162	79	+	BXY_T_49080	13786084	13786162	79
12257			13786365	13786745	381	+	BXY_46200	13786365	13786745	381
12258			13786781	13787638	858	+	BXY_46210	13786781	13787638	858
12259			13787738	13787816	79	+					BSAG_05559	13787738	13787816	contig 1.20
12260		Transposase	13787916	13788168	253	+									HMPREF0106_03454	13787916	13788168	contig 1.19
12261			13788377	13789558	1182	-	BXY_46220	13788377	13789558	1182	BSAG_04556	13788377	13789558	contig 1.20	HMPREF0106_03453	13788377	13789558	contig 1.19
12262			13789624	13790196	573	-	BXY_46230	13789663	13790196	534	BSAG_04555	13789624	13790196	contig 1.20	HMPREF0106_03452	13789624	13790196	contig 1.19
12263			13790335	13790502	168	-	BXY_46240	13790335	13790502	168	BSAG_04554	13790338	13790502	contig 1.20
12264			13790602	13791750	1149	+					BSAG_04557	13790635	13791750	contig 1.20					BACOVA_04345	13790602	13791750	NZ_AAXF02000053	HMPREF1017_02045	13790602	13791750	contig 1.8	HMPREF9010_02298	13790602	13791750	contig 1.1	BacD2_010100016905	13790602	13791750	NZ_ACGA01000046
12265			13791816	13791889	74	+																	HMPREF1017_05122	13791816	13791889	contig 1.8
12266			13791989	13792062	74	+													BACOVA_04346	13791989	13792062	NZ_AAXF02000053
12267			13792162	13792237	76	+																					HMPREF9010_08541	13792162	13792237	contig 1.1
12268			13792337	13792412	76	+																									BacD2_010100t17814	13792337	13792412	NZ_ACGA01000046
12269		Transposase	13792440	13793849	1410	+																									BacD2_010100016900	13792440	13793849	NZ_ACGA01000046
12270			13793876	13796059	2184	+																									BacD2_010100016895	13793876	13796059	NZ_ACGA01000046
12271			13796302	13796970	669	+																									BacD2_010100016890	13796302	13796970	NZ_ACGA01000046
12272			13797308	13797577	270	+																									BacD2_010100016885	13797308	13797577	NZ_ACGA01000046
12273			13797671	13798570	900	+																									BacD2_010100016880	13797671	13798570	NZ_ACGA01000046
12274			13798575	13799687	1113	+																									BacD2_010100016875	13798575	13799687	NZ_ACGA01000046
12275			13799696	13800151	456	+																									BacD2_010100016870	13799696	13800151	NZ_ACGA01000046
12276			13801124	13801798	675	+																									BacD2_010100016865	13801124	13801798	NZ_ACGA01000046
12277			13801882	13802286	405	+																									BacD2_010100016860	13801882	13802286	NZ_ACGA01000046
12278			13802287	13802655	369	+																									BacD2_010100016855	13802287	13802655	NZ_ACGA01000046
12279			13802665	13802967	303	+																									BacD2_010100016850	13802665	13802967	NZ_ACGA01000046
12280		Transposase	13803621	13804955	1335	+																	HMPREF1017_02046	13803621	13804955	contig 1.8					BacD2_010100016845	13803681	13804955	NZ_ACGA01000046
12281			13805077	13807344	2268	+																	HMPREF1017_02047	13805251	13807344	contig 1.8					BacD2_010100016840	13805077	13807344	NZ_ACGA01000046
12282			13807358	13809007	1650	+																	HMPREF1017_02048	13807358	13809007	contig 1.8					BacD2_010100016835	13807358	13809007	NZ_ACGA01000046
12283			13809368	13809637	270	+																	HMPREF1017_02049	13809368	13809637	contig 1.8					BacD2_010100016830	13809368	13809637	NZ_ACGA01000046
12284			13809733	13810620	888	+																	HMPREF1017_02050	13809733	13810620	contig 1.8					BacD2_010100016825	13809733	13810620	NZ_ACGA01000046
12285			13810586	13811671	1086	+																	HMPREF1017_02051	13810586	13811671	contig 1.8					BacD2_010100016820	13810595	13811671	NZ_ACGA01000046
12286			13811680	13812135	456	+																	HMPREF1017_02052	13811680	13812135	contig 1.8					BacD2_010100016815	13811680	13812135	NZ_ACGA01000046
12287			13813078	13813713	636	+																	HMPREF1017_02053	13813078	13813713	contig 1.8					BacD2_010100016810	13813078	13813713	NZ_ACGA01000046
12288			13813725	13814147	423	+																	HMPREF1017_02054	13813725	13814147	contig 1.8
12289			13814144	13814542	399	+																	HMPREF1017_02055	13814144	13814542	contig 1.8
12290			13814642	13814917	276	+																									BacD2_010100016805	13814642	13814917	NZ_ACGA01000046
12291			13814921	13815322	402	+																									BacD2_010100016800	13814921	13815322	NZ_ACGA01000046
12292			13815324	13815728	405	+																									BacD2_010100016795	13815324	13815728	NZ_ACGA01000046
12293			13815703	13816137	435	+																	HMPREF1017_02056	13815739	13816137	contig 1.8					BacD2_010100016790	13815703	13816137	NZ_ACGA01000046
12294			13816130	13816516	387	+																									BacD2_010100016785	13816130	13816516	NZ_ACGA01000046
12295			13816705	13817310	606	+																									BacD2_010100016780	13816705	13817310	NZ_ACGA01000046
12296			13817410	13818396	987	+																	HMPREF1017_02057	13817410	13818396	contig 1.8
12297			13819265	13819531	267	+	BXY_46250	13819298	13819531	234	BSAG_04553	13819265	13819531	contig 1.20	HMPREF0106_03451	13819265	13819531	contig 1.19	BACOVA_04347	13819298	13819531	NZ_AAXF02000053	HMPREF1017_02058	13819298	13819531	contig 1.8	HMPREF9010_02299	13819298	13819531	contig 1.1	BacD2_010100016775	13819298	13819531	NZ_ACGA01000046
12298			13819533	13819910	378	+													BACOVA_04348	13819533	13819910	NZ_AAXF02000053	HMPREF1017_02059	13819533	13819910	contig 1.8	HMPREF9010_02300	13819533	13819910	contig 1.1	BacD2_010100016770	13819617	13819910	NZ_ACGA01000046
12299			13819902	13821767	1866	-	BXY_46260	13819902	13821767	1866	BSAG_04552	13819902	13821767	contig 1.20	HMPREF0106_03450	13819902	13821767	contig 1.19	BACOVA_04349	13819902	13821767	NZ_AAXF02000053	HMPREF1017_02060	13819902	13821767	contig 1.8	HMPREF9010_02301	13819902	13821767	contig 1.1	BacD2_010100016765	13819902	13821767	NZ_ACGA01000046
12300			13822002	13822298	297	+	BXY_46270	13822002	13822298	297	BSAG_04551	13822002	13822298	contig 1.20	HMPREF0106_03449	13822002	13822298	contig 1.19	BACOVA_04350	13822002	13822298	NZ_AAXF02000053	HMPREF1017_02061	13822002	13822298	contig 1.8	HMPREF9010_02302	13822002	13822298	contig 1.1	BacD2_010100016760	13822002	13822298	NZ_ACGA01000046
12301			13822302	13822643	342	+	BXY_46280	13822302	13822643	342	BSAG_04550	13822302	13822643	contig 1.20	HMPREF0106_03448	13822302	13822643	contig 1.19	BACOVA_04351	13822302	13822643	NZ_AAXF02000053	HMPREF1017_02062	13822302	13822643	contig 1.8	HMPREF9010_02303	13822302	13822643	contig 1.1	BacD2_010100016755	13822302	13822643	NZ_ACGA01000046
12302			13822754	13823356	603	-	BXY_46290	13822763	13823356	594	BSAG_04549	13822763	13823356	contig 1.20	HMPREF0106_03447	13822754	13823356	contig 1.19	BACOVA_04352	13822754	13823356	NZ_AAXF02000053	HMPREF1017_02063	13822754	13823356	contig 1.8	HMPREF9010_02304	13822775	13823356	contig 1.1	BacD2_010100016750	13822754	13823356	NZ_ACGA01000046
12303			13823405	13823638	234	-	BXY_46300	13823405	13823638	234	BSAG_04548	13823405	13823638	contig 1.20	HMPREF0106_03446	13823405	13823638	contig 1.19	BACOVA_04353	13823405	13823638	NZ_AAXF02000053	HMPREF1017_02064	13823405	13823638	contig 1.8	HMPREF9010_02305	13823405	13823638	contig 1.1	BacD2_010100016745	13823405	13823638	NZ_ACGA01000046
12304			13823772	13825232	1461	+	BXY_46310	13823772	13825232	1461	BSAG_04547	13823772	13825232	contig 1.20	HMPREF0106_03445	13823772	13825232	contig 1.19	BACOVA_04354	13823772	13825232	NZ_AAXF02000053	HMPREF1017_02065	13823772	13825232	contig 1.8	HMPREF9010_02306	13823772	13825232	contig 1.1	BacD2_010100016740	13823772	13825232	NZ_ACGA01000046
12305			13825294	13826511	1218	+	BXY_46320	13825294	13826511	1218	BSAG_04546	13825375	13826511	contig 1.20	HMPREF0106_03444	13825375	13826511	contig 1.19
12306			13826590	13828200	1611	-	BXY_46330	13826590	13828200	1611	BSAG_04545	13826590	13828200	contig 1.20	HMPREF0106_03443	13826590	13828200	contig 1.19
12307			13828300	13829499	1200	+													BACOVA_04355	13828300	13829499	NZ_AAXF02000053	HMPREF1017_02066	13828300	13829499	contig 1.8	HMPREF9010_02307	13828300	13829499	contig 1.1	BacD2_010100016735	13828300	13829499	NZ_ACGA01000046
12308			13829662	13832175	2514	-																	HMPREF1017_02067	13829662	13832175	contig 1.8
12309			13832166	13832804	639	-																	HMPREF1017_02068	13832166	13832804	contig 1.8
12310			13832815	13833375	561	-																	HMPREF1017_02069	13832815	13833375	contig 1.8
12311			13833344	13834255	912	-																	HMPREF1017_02070	13833344	13834255	contig 1.8
12312			13834647	13835708	1062	+																	HMPREF1017_02071	13834647	13835708	contig 1.8
12313			13835726	13836130	405	+																	HMPREF1017_02072	13835726	13836130	contig 1.8
12314			13836175	13837626	1452	+																	HMPREF1017_02073	13836175	13837626	contig 1.8
12315	208		13837711	13838988	1278	-	BXY_46340	13837813	13838988	1176	BSAG_04544	13837813	13838988	contig 1.20	HMPREF0106_03442	13837813	13838988	contig 1.19	BACOVA_04356	13837711	13838988	NZ_AAXF02000053	HMPREF1017_02074	13837813	13838988	contig 1.8	HMPREF9010_02308	13837813	13838988	contig 1.1	BacD2_010100016730	13837813	13838988	NZ_ACGA01000046
12316		GH29	13839130	13840947	1818	-	BXY_46350	13839130	13840947	1818	BSAG_04543	13839130	13840947	contig 1.20	HMPREF0106_03441	13839130	13840947	contig 1.19	BACOVA_04357	13839130	13840947	NZ_AAXF02000053	HMPREF1017_02075	13839130	13840947	contig 1.8	HMPREF9010_02309	13839130	13840947	contig 1.1	BacD2_010100016725	13839130	13840947	NZ_ACGA01000046
12317		GH2	13841092	13844181	3090	-	BXY_46360	13841092	13844181	3090	BSAG_04542	13841098	13844181	contig 1.20	HMPREF0106_03440	13841092	13844181	contig 1.19	BACOVA_04358	13841095	13844181	NZ_AAXF02000053	HMPREF1017_02076	13841095	13844181	contig 1.8	HMPREF9010_02310	13841095	13844181	contig 1.1	BacD2_010100016720	13841095	13844181	NZ_ACGA01000046
12318		GH20	13844349	13846673	2325	-	BXY_46370	13844349	13846673	2325	BSAG_04541	13844349	13846673	contig 1.20	HMPREF0106_03439	13844349	13846673	contig 1.19	BACOVA_04359	13844349	13846673	NZ_AAXF02000053	HMPREF1017_02077	13844349	13846673	contig 1.8	HMPREF9010_02311	13844349	13846673	contig 1.1	BacD2_010100016715	13844349	13846673	NZ_ACGA01000046
12319			13846692	13848275	1584	-	BXY_46380	13846692	13848275	1584	BSAG_04540	13846692	13848275	contig 1.20	HMPREF0106_03438	13846692	13848275	contig 1.19	BACOVA_04360	13846692	13848275	NZ_AAXF02000053	HMPREF1017_02078	13846692	13848275	contig 1.8	HMPREF9010_02312	13846692	13848275	contig 1.1	BacD2_010100016710	13846692	13848275	NZ_ACGA01000046
12320			13853382	13853510	129	-	BXY_46420	13853382	13853510	129
12321			13853610	13853753	144	+					BSAG_04539	13853610	13853753	contig 1.20
12322			13853853	13855697	1845	-																	HMPREF1017_02079	13853853	13855697	contig 1.8	HMPREF9010_02313	13853898	13855697	contig 1.1	BacD2_010100016705	13853853	13855697	NZ_ACGA01000046
12323		SusD-like	13855788	13857632	1845	-																	HMPREF1017_02080	13855788	13857632	contig 1.8	HMPREF9010_02314	13855788	13857632	contig 1.1	BacD2_010100016700	13855788	13857632	NZ_ACGA01000046
12324		SusC-like	13857651	13861022	3372	-																	HMPREF1017_02081	13857702	13861022	contig 1.8	HMPREF9010_02315	13857720	13861022	contig 1.1	BacD2_010100016695	13857651	13861022	NZ_ACGA01000046
12325		GH18	13861072	13862712	1641	-																	HMPREF1017_02082	13861072	13862712	contig 1.8	HMPREF9010_02316	13861072	13862712	contig 1.1	BacD2_010100016690	13861072	13862712	NZ_ACGA01000046
12326		SusD-like	13862812	13864638	1827	-					BSAG_04538	13862812	13864638	contig 1.20	HMPREF0106_03437	13862812	13864638	contig 1.19	BACOVA_04361	13862812	13864638	NZ_AAXF02000053
12327		SusC-like	13864649	13867864	3216	-					BSAG_04537	13864658	13867864	contig 1.20	HMPREF0106_03436	13864649	13867864	contig 1.19	BACOVA_04362	13864658	13867864	NZ_AAXF02000053
12328			13868163	13868711	549	-													BACOVA_04363	13868163	13868711	NZ_AAXF02000053	HMPREF1017_02083	13868325	13868711	contig 1.8	HMPREF9010_02317	13868289	13868711	contig 1.1	BacD2_010100016685	13868289	13868711	NZ_ACGA01000046
12329			13868804	13868941	138	+																	HMPREF1017_02084	13868804	13868941	contig 1.8
12330			13868880	13869500	621	-													BACOVA_04364	13868880	13869500	NZ_AAXF02000053	HMPREF1017_02085	13868880	13869500	contig 1.8
12331			13869497	13869646	150	-													BACOVA_04365	13869497	13869646	NZ_AAXF02000053	HMPREF1017_02086	13869497	13869646	contig 1.8	HMPREF9010_02318	13869497	13869646	contig 1.1	BacD2_010100016680	13869497	13869646	NZ_ACGA01000046
12332			13869606	13869710	105	-													BACOVA_04366	13869606	13869710	NZ_AAXF02000053
12333			13869810	13870859	1050	-	BXY_46430	13869810	13870859	1050	BSAG_04536	13870158	13870859	contig 1.20	HMPREF0106_03435	13869810	13870859	contig 1.19
12334			13871429	13871677	249	-	BXY_46440	13871429	13871677	249	BSAG_04535	13871429	13871677	contig 1.20	HMPREF0106_03434	13871429	13871677	contig 1.19	BACOVA_04367	13871429	13871677	NZ_AAXF02000053	HMPREF1017_02087	13871432	13871677	contig 1.8	HMPREF9010_02319	13871429	13871677	contig 1.1	BacD2_010100016675	13871546	13871677	NZ_ACGA01000046
12335			13871984	13873966	1983	-	BXY_46450	13872455	13873966	1512	BSAG_04534	13872215	13873966	contig 1.20	HMPREF0106_03433	13871984	13873966	contig 1.19	BACOVA_04368	13871984	13873966	NZ_AAXF02000053	HMPREF1017_02088	13871984	13873966	contig 1.8	HMPREF9010_02320	13871984	13873966	contig 1.1	BacD2_010100016670	13871984	13873966	NZ_ACGA01000046
12336			13873980	13874438	459	-	BXY_46460	13873980	13874438	459
12337			13874547	13875308	762	-	BXY_46470	13874559	13875308	750	BSAG_04533	13874559	13875308	contig 1.20	HMPREF0106_03432	13874547	13875308	contig 1.19	BACOVA_04369	13874559	13875308	NZ_AAXF02000053	HMPREF1017_02089	13874559	13875308	contig 1.8	HMPREF9010_02321	13874559	13875308	contig 1.1	BacD2_010100016665	13874559	13875308	NZ_ACGA01000046
12338			13875344	13876804	1461	-	BXY_46480	13875344	13876804	1461	BSAG_04532	13875344	13876804	contig 1.20	HMPREF0106_03431	13875344	13876804	contig 1.19	BACOVA_04370	13875374	13876804	NZ_AAXF02000053	HMPREF1017_02090	13875374	13876804	contig 1.8	HMPREF9010_02322	13875374	13876804	contig 1.1	BacD2_010100016660	13875374	13876804	NZ_ACGA01000046
12339			13876931	13877599	669	-																					HMPREF9010_02323	13876931	13877599	contig 1.1
12340			13877615	13878700	1086	-																					HMPREF9010_02324	13877615	13878700	contig 1.1
12341			13878732	13879670	939	-																					HMPREF9010_02325	13878732	13879670	contig 1.1
12342			13879741	13880232	492	-																					HMPREF9010_02326	13879741	13880232	contig 1.1
12343			13880242	13881918	1677	-																					HMPREF9010_02327	13880242	13881918	contig 1.1
12344			13882258	13883154	897	+																					HMPREF9010_02328	13882258	13883154	contig 1.1
12345			13883289	13883607	319	-																					HMPREF9010_02329	13883289	13883607	contig 1.1
12346		HTCS	13884604	13888554	3951	+	BXY_46490	13884604	13888554	3951	BSAG_04531	13884604	13888554	contig 1.20	HMPREF0106_03430	13884607	13888554	contig 1.19	BACOVA_04371	13884607	13888554	NZ_AAXF02000053	HMPREF1017_02091	13884607	13888554	contig 1.8	HMPREF9010_02331	13884607	13888554	contig 1.1	BacD2_010100016655	13884733	13888554	NZ_ACGA01000046
12347			13888708	13889364	657	-	BXY_46500	13888708	13889364	657	BSAG_04530	13888708	13889364	contig 1.20	HMPREF0106_03429	13888708	13889364	contig 1.19	BACOVA_04372	13888708	13889364	NZ_AAXF02000053	HMPREF1017_02092	13888708	13889364	contig 1.8	HMPREF9010_02332	13888708	13889364	contig 1.1	BacD2_010100016650	13888708	13889364	NZ_ACGA01000046
12348			13889432	13890484	1053	-	BXY_46510	13889432	13890484	1053	BSAG_04529	13889432	13890484	contig 1.20	HMPREF0106_03428	13889432	13890484	contig 1.19	BACOVA_04373	13889432	13890484	NZ_AAXF02000053	HMPREF1017_02093	13889432	13890484	contig 1.8	HMPREF9010_02333	13889432	13890484	contig 1.1	BacD2_010100016645	13889432	13890484	NZ_ACGA01000046
12349			13890512	13891258	747	-	BXY_46520	13890512	13891258	747	BSAG_04528	13890512	13891258	contig 1.20	HMPREF0106_03427	13890512	13891258	contig 1.19	BACOVA_04374	13890512	13891258	NZ_AAXF02000053	HMPREF1017_02094	13890512	13891258	contig 1.8	HMPREF9010_02334	13890512	13891258	contig 1.1	BacD2_010100016640	13890512	13891258	NZ_ACGA01000046
12350	209		13891567	13894056	2490	-	BXY_46530	13891582	13894056	2475					HMPREF0106_03426	13891567	13894056	contig 1.19
12351		SusD-like	13894091	13895518	1428	-	BXY_46540	13894091	13895518	1428					HMPREF0106_03425	13894091	13895518	contig 1.19
12352		SusC-like	13895539	13899135	3597	-	BXY_46550	13895542	13899135	3594					HMPREF0106_03424	13895539	13899135	contig 1.19
12353		ECF-sigma	13901695	13902210	516	-	BXY_46570	13901695	13902210	516					HMPREF0106_03422	13901707	13902210	contig 1.19
12354			13902310	13902453	144	+													BACOVA_04375	13902310	13902453	NZ_AAXF02000053
12355	210		13902542	13905046	2505	-													BACOVA_04376	13902542	13905046	NZ_AAXF02000053	HMPREF1017_02095	13902542	13905046	contig 1.8	HMPREF9010_02335	13902542	13905046	contig 1.1	BacD2_010100016635	13902542	13905046	NZ_ACGA01000046
12356		SusD-like	13905067	13906494	1428	-													BACOVA_04377	13905067	13906494	NZ_AAXF02000053	HMPREF1017_02096	13905067	13906494	contig 1.8	HMPREF9010_02336	13905067	13906494	contig 1.1	BacD2_010100016630	13905067	13906494	NZ_ACGA01000046
12357		SusC-like	13906515	13910111	3597	-													BACOVA_04378	13906515	13910111	NZ_AAXF02000053	HMPREF1017_02097	13906572	13910111	contig 1.8	HMPREF9010_02337	13906515	13910111	contig 1.1	BacD2_010100016625	13906572	13910111	NZ_ACGA01000046
12358		anti-sigma	13910164	13911255	1092	-									HMPREF0106_03423	13910188	13911255	contig 1.19	BACOVA_04379	13910164	13911255	NZ_AAXF02000053	HMPREF1017_02098	13910188	13911255	contig 1.8	HMPREF9010_02338	13910164	13911255	contig 1.1	BacD2_010100016620	13910188	13911255	NZ_ACGA01000046
12359		ECF-sigma	13911322	13911825	504	-													BACOVA_04380	13911322	13911825	NZ_AAXF02000053	HMPREF1017_02099	13911322	13911825	contig 1.8	HMPREF9010_02339	13911322	13911825	contig 1.1	BacD2_010100016615	13911322	13911825	NZ_ACGA01000046
12360			13912034	13912180	147	-													BACOVA_04381	13912034	13912180	NZ_AAXF02000053	HMPREF1017_02100	13912034	13912180	contig 1.8					BacD2_010100016610	13912034	13912180	NZ_ACGA01000046
12361			13912273	13914138	1866	+					BSAG_04527	13912273	13914138	contig 1.20	HMPREF0106_03421	13912273	13914138	contig 1.19	BACOVA_04382	13912273	13914138	NZ_AAXF02000053	HMPREF1017_02101	13912318	13914138	contig 1.8	HMPREF9010_02340	13912273	13914138	contig 1.1	BacD2_010100016605	13912318	13914138	NZ_ACGA01000046
12362			13914187	13915641	1455	-					BSAG_04526	13914208	13915641	contig 1.20	HMPREF0106_03420	13914187	13915641	contig 1.19	BACOVA_04383	13914208	13915641	NZ_AAXF02000053	HMPREF1017_02102	13914187	13915641	contig 1.8	HMPREF9010_02341	13914187	13915641	contig 1.1	BacD2_010100016600	13914187	13915641	NZ_ACGA01000046
12363			13915654	13915788	135	+													BACOVA_04384	13915654	13915788	NZ_AAXF02000053
12364		GH67	13915770	13917911	2142	-	BXY_46590	13915770	13917911	2142	BSAG_04525	13915800	13917911	contig 1.20	HMPREF0106_03419	13915773	13917911	contig 1.19	BACOVA_04385	13915776	13917911	NZ_AAXF02000053	HMPREF1017_02103	13915773	13917911	contig 1.8	HMPREF9010_02342	13915773	13917911	contig 1.1	BacD2_010100016595	13915776	13917911	NZ_ACGA01000046
12365		GH43_1	13918077	13919054	978	-					BSAG_04524	13918077	13919054	contig 1.20	HMPREF0106_03418	13918077	13919054	contig 1.19	BACOVA_04386	13918077	13919054	NZ_AAXF02000053	HMPREF1017_02104	13918077	13919054	contig 1.8	HMPREF9010_02343	13918077	13919054	contig 1.1	BacD2_010100016590	13918077	13919054	NZ_ACGA01000046
12366		GH10	13919268	13920404	1137	-					BSAG_04523	13919268	13920404	contig 1.20	HMPREF0106_03417	13919274	13920404	contig 1.19	BACOVA_04387	13919274	13920404	NZ_AAXF02000053	HMPREF1017_02105	13919274	13920404	contig 1.8	HMPREF9010_02344	13919274	13920404	contig 1.1	BacD2_010100016585	13919274	13920404	NZ_ACGA01000046
12367			13920434	13921918	1485	-	BXY_46610	13920434	13921918	1485	BSAG_04522	13920434	13921918	contig 1.20	HMPREF0106_03416	13920503	13921918	contig 1.19	BACOVA_04388	13920503	13921918	NZ_AAXF02000053	HMPREF1017_02106	13920503	13921918	contig 1.8	HMPREF9010_02345	13920503	13921918	contig 1.1	BacD2_010100016580	13920503	13921918	NZ_ACGA01000046
12368			13921935	13923713	1779	-	BXY_46620	13922067	13923713	1647	BSAG_04521	13922064	13923713	contig 1.20	HMPREF0106_03415	13922055	13923713	contig 1.19	BACOVA_04389	13921935	13923713	NZ_AAXF02000053	HMPREF1017_02107	13922055	13923713	contig 1.8	HMPREF9010_02346	13921935	13923713	contig 1.1	BacD2_010100016575	13921935	13923713	NZ_ACGA01000046
12369	211	GH10, CBM4	13924046	13926271	2226	-									HMPREF0106_03414	13924049	13926271	contig 1.19	BACOVA_04390	13924049	13926271	NZ_AAXF02000053	HMPREF1017_02108	13924049	13926271	contig 1.8	HMPREF9010_02347	13924046	13926271	contig 1.1	BacD2_010100016570	13924049	13926271	NZ_ACGA01000046
12370			13926296	13927699	1404	-									HMPREF0106_03413	13926296	13927699	contig 1.19	BACOVA_04391	13926296	13927699	NZ_AAXF02000053	HMPREF1017_02109	13926296	13927699	contig 1.8	HMPREF9010_02348	13926296	13927699	contig 1.1	BacD2_010100016565	13926296	13927699	NZ_ACGA01000046
12371		SusD-like	13927714	13929360	1647	-									HMPREF0106_03412	13927714	13929360	contig 1.19	BACOVA_04392	13927714	13929360	NZ_AAXF02000053	HMPREF1017_02110	13927714	13929360	contig 1.8	HMPREF9010_02349	13927714	13929360	contig 1.1	BacD2_010100016560	13927744	13929360	NZ_ACGA01000046
12372		SusC-like	13929410	13932583	3174	-									HMPREF0106_03411	13929410	13932583	contig 1.19	BACOVA_04393	13929410	13932583	NZ_AAXF02000053	HMPREF1017_02111	13929410	13932583	contig 1.8	HMPREF9010_02350	13929410	13932583	contig 1.1	BacD2_010100016555	13929410	13932583	NZ_ACGA01000046
12373		HTCS	13933997	13938130	4134	+									HMPREF0106_03410	13933997	13938130	contig 1.19	BACOVA_04394	13933997	13938130	NZ_AAXF02000053	HMPREF1017_02112	13933997	13938130	contig 1.8	HMPREF9010_02351	13933997	13938130	contig 1.1	BacD2_010100016550	13933997	13938130	NZ_ACGA01000046
12374		GH13_14	13938211	13940217	2007	-	BXY_46630	13938211	13940217	2007	BSAG_04520	13938211	13940217	contig 1.20	HMPREF0106_03409	13938211	13940217	contig 1.19	BACOVA_04395	13938211	13940217	NZ_AAXF02000053	HMPREF1017_02113	13938217	13940217	contig 1.8	HMPREF9010_02352	13938211	13940217	contig 1.1	BacD2_010100016545	13938211	13940217	NZ_ACGA01000046
12375			13940274	13940840	567	-					BSAG_04519	13940274	13940840	contig 1.20	HMPREF0106_03408	13940274	13940840	contig 1.19	BACOVA_04396	13940274	13940840	NZ_AAXF02000053	HMPREF1017_02114	13940274	13940840	contig 1.8	HMPREF9010_02353	13940274	13940840	contig 1.1	BacD2_010100016540	13940274	13940840	NZ_ACGA01000046
12376			13940837	13941139	303	-	BXY_46650	13940837	13941139	303	BSAG_04518	13940837	13941139	contig 1.20	HMPREF0106_03407	13940837	13941139	contig 1.19	BACOVA_04397	13940837	13941139	NZ_AAXF02000053	HMPREF1017_02115	13940837	13941139	contig 1.8					BacD2_010100016535	13940837	13941139	NZ_ACGA01000046
12377			13941257	13941330	74	+	BXY_T_49090	13941257	13941330	74
12378			13941430	13941503	74	+																	HMPREF1017_05123	13941430	13941503	contig 1.8
12379			13941603	13941676	74	+																					HMPREF9010_08542	13941603	13941676	contig 1.1
12380			13941776	13941849	74	+													BACOVA_04398	13941776	13941849	NZ_AAXF02000053
12381			13941949	13942022	74	+					BSAG_05558	13941949	13942022	contig 1.20
12382			13942122	13942198	77	+																									BacD2_010100t17812	13942122	13942198	NZ_ACGA01000046
12383			13942298	13942371	74	+									HMPREF0106_10042	13942298	13942371	contig 1.19
12384			13942471	13942602	132	+					BSAG_04517	13942471	13942602	contig 1.20
12385			13942587	13942952	366	+					BSAG_04516	13942587	13942952	contig 1.20
12386			13943052	13944119	1068	+									HMPREF0106_03406	13943052	13944119	contig 1.19					HMPREF1017_02116	13943121	13944119	contig 1.8	HMPREF9010_02355	13943121	13944119	contig 1.1
12387			13944121	13944540	420	+									HMPREF0106_03405	13944121	13944540	contig 1.19					HMPREF1017_02117	13944121	13944540	contig 1.8	HMPREF9010_02356	13944121	13944540	contig 1.1
12388			13944640	13944777	138	-													BACOVA_04400	13944640	13944777	NZ_AAXF02000053
12389	212	ECF-sigma	13944711	13945370	660	+													BACOVA_04399	13944711	13945370	NZ_AAXF02000053									BacD2_010100016530	13944711	13945370	NZ_ACGA01000046
12390		anti-sigma	13945450	13946520	1071	+													BACOVA_04401	13945450	13946520	NZ_AAXF02000053									BacD2_010100016525	13945450	13946520	NZ_ACGA01000046
12391		SusC-like	13946544	13949522	2979	+													BACOVA_04402	13946544	13949522	NZ_AAXF02000053									BacD2_010100016520	13946544	13949522	NZ_ACGA01000046
12392		SusD-like	13949531	13950718	1188	+													BACOVA_04403	13949531	13950718	NZ_AAXF02000053									BacD2_010100016515	13949531	13950718	NZ_ACGA01000046
12393			13950812	13952377	1566	+													BACOVA_04404	13950812	13952377	NZ_AAXF02000053									BacD2_010100016510	13950812	13952377	NZ_ACGA01000046
12394			13952422	13954611	2190	+													BACOVA_04405	13952422	13954611	NZ_AAXF02000053									BacD2_010100016505	13952422	13954611	NZ_ACGA01000046
12395			13954608	13956815	2208	+													BACOVA_04406	13954608	13956815	NZ_AAXF02000053									BacD2_010100016500	13954608	13956815	NZ_ACGA01000046
12396			13956837	13957406	570	+													BACOVA_04407	13956966	13957406	NZ_AAXF02000053									BacD2_010100016495	13956837	13957406	NZ_ACGA01000046
12397			13957480	13957824	345	-	BXY_46670	13957612	13957824	213	BSAG_04515	13957612	13957824	contig 1.20	HMPREF0106_03404	13957612	13957824	contig 1.19	BACOVA_04408	13957480	13957824	NZ_AAXF02000053	HMPREF1017_02118	13957612	13957824	contig 1.8	HMPREF9010_02357	13957480	13957824	contig 1.1	BacD2_010100016490	13957480	13957824	NZ_ACGA01000046
12398			13957953	13958819	867	-									HMPREF0106_03403	13957953	13958819	contig 1.19	BACOVA_04409	13957953	13958819	NZ_AAXF02000053	HMPREF1017_02119	13958259	13958819	contig 1.8	HMPREF9010_02358	13957953	13958819	contig 1.1	BacD2_010100016485	13957953	13958819	NZ_ACGA01000046
12399			13958806	13959126	321	-																	HMPREF1017_02120	13958806	13959126	contig 1.8
12400		Transposase	13959226	13959664	439	-																					HMPREF9010_02359	13959226	13959664	contig 1.1
12401			13960087	13961106	1020	-	BXY_46680	13960087	13961106	1020	BSAG_03634	13960090	13961106	contig 1.12	HMPREF0106_03402	13960090	13961106	contig 1.19	BACOVA_04410	13960090	13961106	NZ_AAXF02000053	HMPREF1017_02121	13960090	13961106	contig 1.8	HMPREF9010_02360	13960090	13961106	contig 1.1	BacD2_010100016480	13960090	13961106	NZ_ACGA01000046
12402			13961227	13962246	1020	+	BXY_46690	13961227	13962246	1020	BSAG_03635	13961227	13962246	contig 1.12	HMPREF0106_03401	13961227	13962246	contig 1.19	BACOVA_04411	13961227	13962246	NZ_AAXF02000053	HMPREF1017_02122	13961227	13962246	contig 1.8	HMPREF9010_02361	13961227	13962246	contig 1.1	BacD2_010100016475	13961227	13962246	NZ_ACGA01000046
12403			13962402	13963601	1200	+	BXY_46700	13962402	13963601	1200	BSAG_03636	13962402	13963601	contig 1.12	HMPREF0106_03400	13962402	13963601	contig 1.19	BACOVA_04412	13962402	13963601	NZ_AAXF02000053	HMPREF1017_02123	13962402	13963601	contig 1.8	HMPREF9010_02362	13962402	13963601	contig 1.1	BacD2_010100016470	13962402	13963601	NZ_ACGA01000046
12404			13962227	13962421	195	-													BACOVA_04413	13962227	13962421	NZ_AAXF02000053
12405			13962521	13962622	102	+																	HMPREF1017_02124	13962521	13962622	contig 1.8
12406			13962661	13963338	678	+	BXY_46710	13962661	13963338	678	BSAG_03637	13962661	13963338	contig 1.12	HMPREF0106_03399	13962661	13963338	contig 1.19	BACOVA_04414	13962661	13963338	NZ_AAXF02000053	HMPREF1017_02125	13962802	13963338	contig 1.8	HMPREF9010_02363	13962661	13963338	contig 1.1	BacD2_010100016465	13962661	13963338	NZ_ACGA01000046
12407			13963432	13964691	1260	+	BXY_46720	13963432	13964691	1260	BSAG_03638	13963432	13964691	contig 1.12	HMPREF0106_03398	13963432	13964691	contig 1.19	BACOVA_04415	13963432	13964691	NZ_AAXF02000053	HMPREF1017_02126	13963432	13964691	contig 1.8	HMPREF9010_02364	13963432	13964691	contig 1.1	BacD2_010100016460	13963432	13964691	NZ_ACGA01000046
12408			13964798	13965775	978	+	BXY_46730	13964918	13965775	858	BSAG_03639	13964798	13965775	contig 1.12	HMPREF0106_03397	13964801	13965775	contig 1.19	BACOVA_04416	13964798	13965775	NZ_AAXF02000053	HMPREF1017_02127	13964798	13965775	contig 1.8	HMPREF9010_02365	13964801	13965775	contig 1.1	BacD2_010100016455	13964807	13965775	NZ_ACGA01000046
12409			13965851	13966894	1044	+	BXY_46740	13965902	13966894	993	BSAG_03640	13965902	13966894	contig 1.12	HMPREF0106_03396	13965902	13966894	contig 1.19	BACOVA_04417	13965902	13966894	NZ_AAXF02000053	HMPREF1017_02128	13966139	13966894	contig 1.8	HMPREF9010_02366	13965902	13966894	contig 1.1	BacD2_010100016450	13965851	13966894	NZ_ACGA01000046
12410			13966863	13967180	318	+																	HMPREF1017_02129	13966863	13967180	contig 1.8
12411			13967369	13968553	1185	+	BXY_46750	13967369	13968553	1185	BSAG_03641	13967369	13968553	contig 1.12	HMPREF0106_03395	13967369	13968553	contig 1.19	BACOVA_04418	13967369	13968553	NZ_AAXF02000053	HMPREF1017_02130	13967369	13968553	contig 1.8	HMPREF9010_02367	13967369	13968553	contig 1.1	BacD2_010100016445	13967369	13968553	NZ_ACGA01000046
12412			13968561	13970768	2208	+	BXY_46760	13968561	13970768	2208	BSAG_03642	13968564	13970768	contig 1.12	HMPREF0106_03394	13968561	13970768	contig 1.19	BACOVA_04419	13968561	13970768	NZ_AAXF02000053	HMPREF1017_02131	13968561	13970768	contig 1.8	HMPREF9010_02368	13968561	13970768	contig 1.1	BacD2_010100016440	13968561	13970768	NZ_ACGA01000046
12413			13970952	13971533	582	-	BXY_46770	13970952	13971533	582	BSAG_03643	13970952	13971533	contig 1.12	HMPREF0106_03393	13970952	13971533	contig 1.19	BACOVA_04420	13970952	13971533	NZ_AAXF02000053	HMPREF1017_02132	13970952	13971533	contig 1.8	HMPREF9010_02369	13970952	13971533	contig 1.1	BacD2_010100016435	13970952	13971533	NZ_ACGA01000046
12414			13971604	13972125	522	-	BXY_46780	13971604	13972125	522	BSAG_03644	13971604	13972125	contig 1.12	HMPREF0106_03392	13971604	13972125	contig 1.19	BACOVA_04421	13971604	13972125	NZ_AAXF02000053	HMPREF1017_02133	13971604	13972125	contig 1.8	HMPREF9010_02370	13971604	13972125	contig 1.1	BacD2_010100016430	13971604	13972125	NZ_ACGA01000046
12415			13972106	13972921	816	-	BXY_46790	13972127	13972921	795	BSAG_03645	13972127	13972921	contig 1.12	HMPREF0106_03391	13972106	13972921	contig 1.19	BACOVA_04422	13972106	13972921	NZ_AAXF02000053	HMPREF1017_02134	13972127	13972921	contig 1.8	HMPREF9010_02371	13972106	13972921	contig 1.1	BacD2_010100016425	13972127	13972921	NZ_ACGA01000046
12416			13972929	13973264	336	-	BXY_46800	13972929	13973264	336	BSAG_03646	13972929	13973264	contig 1.12	HMPREF0106_03390	13972929	13973264	contig 1.19	BACOVA_04423	13972929	13973264	NZ_AAXF02000053	HMPREF1017_02135	13972929	13973264	contig 1.8	HMPREF9010_02372	13972929	13973264	contig 1.1	BacD2_010100016420	13972929	13973264	NZ_ACGA01000046
12417			13973267	13973821	555	-	BXY_46810	13973267	13973821	555	BSAG_03647	13973285	13973821	contig 1.12	HMPREF0106_03389	13973285	13973821	contig 1.19	BACOVA_04424	13973285	13973821	NZ_AAXF02000053	HMPREF1017_02136	13973285	13973821	contig 1.8	HMPREF9010_02373	13973285	13973821	contig 1.1	BacD2_010100016415	13973285	13973821	NZ_ACGA01000046
12418			13974297	13974839	543	-	BXY_46830	13974297	13974839	543	BSAG_03649	13974297	13974839	contig 1.12	HMPREF0106_03388	13974297	13974839	contig 1.19	BACOVA_04426	13974297	13974839	NZ_AAXF02000053	HMPREF1017_02138	13974297	13974839	contig 1.8	HMPREF9010_02375	13974297	13974839	contig 1.1	BacD2_010100016405	13974297	13974839	NZ_ACGA01000046
12419			13973984	13974208	225	+	BXY_46820	13973984	13974208	225	BSAG_03648	13973984	13974208	contig 1.12					BACOVA_04425	13973984	13974208	NZ_AAXF02000053	HMPREF1017_02137	13973984	13974208	contig 1.8	HMPREF9010_02374	13974023	13974208	contig 1.1	BacD2_010100016410	13973984	13974208	NZ_ACGA01000046
12420	213	SusD-like	13974947	13976971	2025	-									HMPREF0106_03387	13974947	13976971	contig 1.19	BACOVA_04427	13974947	13976971	NZ_AAXF02000053	HMPREF1017_02139	13974947	13976971	contig 1.8	HMPREF9010_02376	13974947	13976971	contig 1.1
12421		SusC-like	13976996	13980235	3240	-									HMPREF0106_03386	13976996	13980235	contig 1.19	BACOVA_04428	13976996	13980235	NZ_AAXF02000053	HMPREF1017_02140	13976996	13980235	contig 1.8	HMPREF9010_02377	13976996	13980235	contig 1.1
12422		SusD-like	13980335	13982131	1797	-																									BacD2_010100016400	13980335	13982131	NZ_ACGA01000046
12423		SusC-like	13982145	13985261	3117	-																									BacD2_010100016395	13982145	13985261	NZ_ACGA01000046
12424			13985514	13986512	999	+	BXY_46840	13985514	13986512	999	BSAG_03650	13985514	13986512	contig 1.12	HMPREF0106_03385	13985514	13986512	contig 1.19	BACOVA_04429	13985514	13986512	NZ_AAXF02000053	HMPREF1017_02141	13985514	13986512	contig 1.8	HMPREF9010_02378	13985514	13986512	contig 1.1	BacD2_010100016390	13985514	13986512	NZ_ACGA01000046
12425			13986688	13987092	405	+	BXY_46850	13986688	13987092	405	BSAG_03651	13986688	13987092	contig 1.12	HMPREF0106_03384	13986688	13987092	contig 1.19	BACOVA_04430	13986688	13987092	NZ_AAXF02000053	HMPREF1017_02142	13986688	13987092	contig 1.8	HMPREF9010_02379	13986688	13987092	contig 1.1	BacD2_010100016385	13986688	13987092	NZ_ACGA01000046
12426			13987121	13988674	1554	+	BXY_46860	13987121	13988674	1554	BSAG_03652	13987121	13988674	contig 1.12	HMPREF0106_03383	13987121	13988674	contig 1.19	BACOVA_04431	13987121	13988674	NZ_AAXF02000053	HMPREF1017_02143	13987121	13988674	contig 1.8	HMPREF9010_02380	13987121	13988674	contig 1.1	BacD2_010100016380	13987121	13988674	NZ_ACGA01000046
12427			13988655	13989626	972	+	BXY_46870	13988655	13989626	972	BSAG_03653	13988655	13989626	contig 1.12	HMPREF0106_03382	13988655	13989626	contig 1.19	BACOVA_04432	13988655	13989626	NZ_AAXF02000053	HMPREF1017_02144	13988706	13989626	contig 1.8	HMPREF9010_02381	13988655	13989626	contig 1.1	BacD2_010100016375	13988706	13989626	NZ_ACGA01000046
12428			13989651	13990082	432	+	BXY_46880	13989651	13990082	432	BSAG_03654	13989651	13990082	contig 1.12	HMPREF0106_03381	13989651	13990082	contig 1.19	BACOVA_04433	13989651	13990082	NZ_AAXF02000053	HMPREF1017_02145	13989651	13990082	contig 1.8	HMPREF9010_02382	13989651	13990082	contig 1.1	BacD2_010100016370	13989651	13990082	NZ_ACGA01000046
12429			13990075	13991244	1170	+	BXY_46890	13990084	13991244	1161	BSAG_03655	13990084	13991244	contig 1.12	HMPREF0106_03380	13990084	13991244	contig 1.19	BACOVA_04434	13990084	13991244	NZ_AAXF02000053	HMPREF1017_02146	13990084	13991244	contig 1.8	HMPREF9010_02383	13990084	13991244	contig 1.1	BacD2_010100016365	13990075	13991244	NZ_ACGA01000046
12430			13991549	13992889	1341	+	BXY_46900	13991549	13992889	1341													HMPREF1017_02147	13991549	13992889	contig 1.8
12431			13992989	13993108	120	+					BSAG_03656	13992989	13993108	contig 1.12					BACOVA_04435	13992989	13993108	NZ_AAXF02000053
12432			13993120	13994124	1005	-	BXY_46910	13993120	13994124	1005	BSAG_03657	13993120	13994124	contig 1.12	HMPREF0106_03379	13993120	13994124	contig 1.19	BACOVA_04436	13993120	13994124	NZ_AAXF02000053	HMPREF1017_02148	13993120	13994124	contig 1.8	HMPREF9010_02384	13993120	13994124	contig 1.1	BacD2_010100016360	13993120	13994124	NZ_ACGA01000046
12433			13994592	13994846	255	+	BXY_46920	13994592	13994846	255	BSAG_03658	13994592	13994846	contig 1.12	HMPREF0106_03378	13994592	13994846	contig 1.19	BACOVA_04437	13994592	13994846	NZ_AAXF02000053	HMPREF1017_02149	13994592	13994846	contig 1.8					BacD2_010100016355	13994592	13994846	NZ_ACGA01000046
12434			13994927	13996141	1215	-	BXY_46930	13994927	13996141	1215	BSAG_03659	13994927	13996141	contig 1.12	HMPREF0106_03377	13994927	13996141	contig 1.19	BACOVA_04438	13994927	13996141	NZ_AAXF02000053	HMPREF1017_02150	13994927	13996141	contig 1.8	HMPREF9010_02386	13994927	13996141	contig 1.1
12435			13996335	13996742	408	+	BXY_46940	13996335	13996742	408	BSAG_03660	13996335	13996742	contig 1.12	HMPREF0106_03376	13996335	13996742	contig 1.19	BACOVA_04439	13996335	13996742	NZ_AAXF02000053	HMPREF1017_02151	13996335	13996742	contig 1.8	HMPREF9010_02387	13996335	13996742	contig 1.1
12436			13996961	13997065	105	-													BACOVA_04440	13996961	13997065	NZ_AAXF02000053
12437			13997095	13997208	114	-													BACOVA_04441	13997095	13997208	NZ_AAXF02000053
12438			13997331	13997492	162	+					BSAG_03661	13997361	13997492	contig 1.12					BACOVA_04442	13997331	13997492	NZ_AAXF02000053
12439			13997505	13997936	432	+	BXY_46950	13997508	13997936	429	BSAG_03662	13997505	13997936	contig 1.12	HMPREF0106_03375	13997508	13997936	contig 1.19	BACOVA_04443	13997505	13997936	NZ_AAXF02000053	HMPREF1017_02152	13997505	13997936	contig 1.8	HMPREF9010_02388	13997505	13997936	contig 1.1
12440		Transposase	13999942	14000142	201	+									HMPREF0106_03374	13999942	14000142	contig 1.19
12441			14000242	14000370	129	+					BSAG_03663	14000242	14000370	contig 1.12
12442			14000556	14000921	366	+					BSAG_03664	14000556	14000921	contig 1.12									HMPREF1017_02153	14000568	14000921	contig 1.8
12443			14001260	14002564	1305	+					BSAG_03665	14001260	14002564	contig 1.12									HMPREF1017_02154	14001260	14002564	contig 1.8
12444			14002593	14004392	1800	+					BSAG_03666	14002593	14004392	contig 1.12									HMPREF1017_02155	14002593	14004392	contig 1.8
12445			14004396	14004590	195	-					BSAG_03667	14004396	14004590	contig 1.12									HMPREF1017_02156	14004396	14004590	contig 1.8
12446			14004824	14005333	510	+					BSAG_03668	14004824	14005333	contig 1.12									HMPREF1017_02157	14004824	14005333	contig 1.8
12447		Transposase	14005433	14005708	276	-																					HMPREF9010_02389	14005433	14005708	contig 1.1
12448			14007109	14008560	1452	-																					HMPREF9010_02390	14007109	14008560	contig 1.1
12449			14008584	14009924	1341	-																					HMPREF9010_02391	14008584	14009924	contig 1.1
12450			14009926	14011830	1905	-																					HMPREF9010_02392	14009926	14011830	contig 1.1
12451			14011997	14013016	1020	+																					HMPREF9010_02393	14011997	14013016	contig 1.1
12452			14013070	14015532	2463	+																					HMPREF9010_02394	14013070	14015532	contig 1.1
12453			14015646	14015867	222	+																					HMPREF9010_02395	14015646	14015867	contig 1.1
12454			14015894	14016727	834	+																					HMPREF9010_02396	14015894	14016727	contig 1.1
12455			14016690	14020076	3387	+																					HMPREF9010_02397	14016690	14020076	contig 1.1
12456			14020469	14021956	1488	-																					HMPREF9010_02398	14020469	14021956	contig 1.1
12457			14022253	14023173	921	-																					HMPREF9010_02399	14022253	14023173	contig 1.1
12458			14023198	14024601	1404	-																					HMPREF9010_02400	14023198	14024601	contig 1.1
12459		Transposase	14024701	14025103	403	-																					HMPREF9010_04461	14024701	14025103	contig 1.12
12460			14025203	14025586	384	-													BACOVA_04444	14025419	14025586	NZ_AAXF02000053									BacD2_010100016350	14025203	14025586	NZ_ACGA01000046
12461			14025862	14025987	126	+													BACOVA_04445	14025862	14025987	NZ_AAXF02000053
12462			14026004	14026129	126	-													BACOVA_04446	14026004	14026129	NZ_AAXF02000053
12463			14026390	14027445	1056	+	BXY_46960	14026390	14027445	1056	BSAG_03669	14026390	14027445	contig 1.12	HMPREF0106_03373	14026390	14027445	contig 1.19	BACOVA_04447	14026390	14027445	NZ_AAXF02000053	HMPREF1017_02158	14026390	14027445	contig 1.8	HMPREF9010_04462	14026390	14027445	contig 1.12	BacD2_010100016345	14026393	14027445	NZ_ACGA01000046
12464			14027512	14030544	3033	+	BXY_46970	14027512	14030544	3033	BSAG_03670	14027512	14030544	contig 1.12	HMPREF0106_03372	14027512	14030544	contig 1.19	BACOVA_04448	14027512	14030544	NZ_AAXF02000053	HMPREF1017_02159	14027512	14030544	contig 1.8	HMPREF9010_04463	14027512	14030544	contig 1.12	BacD2_010100016340	14027512	14030544	NZ_ACGA01000046
12465			14030593	14031882	1290	+	BXY_46980	14030611	14031882	1272	BSAG_03671	14030608	14031882	contig 1.12	HMPREF0106_03371	14030593	14031882	contig 1.19	BACOVA_04449	14030611	14031882	NZ_AAXF02000053	HMPREF1017_02160	14030611	14031882	contig 1.8	HMPREF9010_04464	14030611	14031882	contig 1.12	BacD2_010100016335	14030611	14031882	NZ_ACGA01000046
12466			14031991	14032341	351	-	BXY_46990	14032042	14032341	300	BSAG_03672	14032000	14032341	contig 1.12	HMPREF0106_03370	14032000	14032341	contig 1.19	BACOVA_04450	14032000	14032341	NZ_AAXF02000053	HMPREF1017_02161	14031991	14032341	contig 1.8	HMPREF9010_04465	14032000	14032341	contig 1.12
12467			14032373	14032663	291	-	BXY_47000	14032373	14032663	291	BSAG_03673	14032373	14032663	contig 1.12	HMPREF0106_03369	14032373	14032663	contig 1.19	BACOVA_04451	14032373	14032663	NZ_AAXF02000053	HMPREF1017_02162	14032400	14032663	contig 1.8	HMPREF9010_04466	14032373	14032663	contig 1.12
12468			14032767	14034002	1236	-	BXY_47010	14032797	14034002	1206	BSAG_03674	14032767	14034002	contig 1.12	HMPREF0106_03368	14032767	14034002	contig 1.19	BACOVA_04452	14032767	14034002	NZ_AAXF02000053	HMPREF1017_02163	14032767	14034002	contig 1.8	HMPREF9010_04467	14032767	14034002	contig 1.12	BacD2_010100016330	14032767	14034002	NZ_ACGA01000046
12469			14034024	14035859	1836	-	BXY_47020	14034024	14035859	1836	BSAG_03675	14034024	14035859	contig 1.12	HMPREF0106_03367	14034024	14035859	contig 1.19	BACOVA_04453	14034024	14035859	NZ_AAXF02000053	HMPREF1017_02164	14034024	14035859	contig 1.8	HMPREF9010_04468	14034024	14035859	contig 1.12	BacD2_010100016325	14034024	14035859	NZ_ACGA01000046
12470			14035886	14036146	261	-	BXY_47030	14035886	14036146	261	BSAG_03676	14035886	14036146	contig 1.12	HMPREF0106_03366	14035886	14036146	contig 1.19	BACOVA_04454	14035886	14036146	NZ_AAXF02000053	HMPREF1017_02165	14035886	14036146	contig 1.8	HMPREF9010_04469	14035886	14036146	contig 1.12	BacD2_010100016320	14035886	14036146	NZ_ACGA01000046
12471			14036514	14036648	135	+																	HMPREF1017_02166	14036514	14036648	contig 1.8
12472			14036748	14036912	165	-					BSAG_03677	14036751	14036912	contig 1.12	HMPREF0106_03365	14036751	14036912	contig 1.19	BACOVA_04455	14036751	14036912	NZ_AAXF02000053					HMPREF9010_04470	14036748	14036912	contig 1.12
12473			14037012	14037131	120	-																									BacD2_010100016315	14037012	14037131	NZ_ACGA01000046
12474		anti-sigma	14037404	14038246	843	-					BSAG_03678	14037404	14038246	contig 1.12	HMPREF0106_03364	14037407	14038246	contig 1.19	BACOVA_04456	14037407	14038246	NZ_AAXF02000053	HMPREF1017_02167	14037407	14038246	contig 1.9	HMPREF9010_04471	14037410	14038246	contig 1.12	BacD2_010100016310	14037407	14038246	NZ_ACGA01000046
12475		ECF-sigma	14038257	14038847	591	-	BXY_47050	14038257	14038847	591	BSAG_03679	14038257	14038847	contig 1.12	HMPREF0106_03363	14038257	14038847	contig 1.19	BACOVA_04457	14038257	14038847	NZ_AAXF02000053	HMPREF1017_02168	14038257	14038847	contig 1.9	HMPREF9010_04472	14038257	14038847	contig 1.12	BacD2_010100016305	14038257	14038847	NZ_ACGA01000046
12476			14038926	14040500	1575	-	BXY_47060	14038926	14040500	1575	BSAG_03680	14038926	14040500	contig 1.12	HMPREF0106_03362	14038926	14040500	contig 1.19	BACOVA_04458	14038926	14040500	NZ_AAXF02000053	HMPREF1017_02169	14038926	14040500	contig 1.9	HMPREF9010_04473	14038926	14040500	contig 1.12	BacD2_010100016300	14038926	14040500	NZ_ACGA01000046
12477			14040598	14041464	867	-	BXY_47070	14040598	14041464	867	BSAG_03681	14040598	14041464	contig 1.12	HMPREF0106_03361	14040598	14041464	contig 1.19	BACOVA_04459	14040604	14041464	NZ_AAXF02000053	HMPREF1017_02170	14040598	14041464	contig 1.9	HMPREF9010_04474	14040604	14041464	contig 1.12	BacD2_010100016295	14040604	14041464	NZ_ACGA01000046
12478			14041465	14042010	546	-	BXY_47080	14041465	14042010	546	BSAG_03682	14041465	14042010	contig 1.12	HMPREF0106_03360	14041465	14042010	contig 1.19	BACOVA_04460	14041465	14042010	NZ_AAXF02000053	HMPREF1017_02171	14041465	14042010	contig 1.9	HMPREF9010_04475	14041465	14042010	contig 1.12	BacD2_010100016290	14041468	14042010	NZ_ACGA01000046
12479			14042022	14042774	753	-	BXY_47090	14042121	14042774	654	BSAG_03683	14042121	14042774	contig 1.12	HMPREF0106_03359	14042121	14042774	contig 1.19	BACOVA_04461	14042022	14042774	NZ_AAXF02000053	HMPREF1017_02172	14042022	14042774	contig 1.9	HMPREF9010_04476	14042121	14042774	contig 1.12	BacD2_010100016285	14042121	14042774	NZ_ACGA01000046
12480			14043033	14046737	3705	+	BXY_47110	14043033	14046737	3705	BSAG_03685	14043033	14046737	contig 1.12	HMPREF0106_03358	14043033	14046737	contig 1.19	BACOVA_04462	14043033	14046737	NZ_AAXF02000053	HMPREF1017_02173	14043066	14046737	contig 1.9	HMPREF9010_04478	14043033	14046737	contig 1.12	BacD2_010100016275	14043033	14046737	NZ_ACGA01000046
12481			14042888	14043079	192	-	BXY_47100	14042933	14043079	147	BSAG_03684	14042933	14043079	contig 1.12					BACOVA_04463	14042933	14043079	NZ_AAXF02000053					HMPREF9010_04477	14042888	14043079	contig 1.12	BacD2_010100016280	14042933	14043079	NZ_ACGA01000046
12482			14046854	14046961	108	-					BSAG_03686	14046854	14046961	contig 1.12					BACOVA_04464	14046854	14046961	NZ_AAXF02000053
12483			14047061	14048191	1131	+	BXY_47120	14047061	14048191	1131
12484		HTCS	14048221	14052234	4014	+	BXY_47130	14050753	14052234	1482	BSAG_03687	14048617	14052234	contig 1.12	HMPREF0106_03357	14048224	14052234	contig 1.19	BACOVA_04465	14048221	14052234	NZ_AAXF02000053	HMPREF1017_02174	14048224	14052234	contig 1.9	HMPREF9010_04479	14048224	14052234	contig 1.12	BacD2_010100016270	14048362	14052234	NZ_ACGA01000046
12485			14053465	14054007	543	+	BXY_47150	14053465	14054007	543	BSAG_03688	14053465	14054007	contig 1.12	HMPREF0106_03356	14053465	14054007	contig 1.19	BACOVA_04466	14053465	14054007	NZ_AAXF02000053	HMPREF1017_02175	14053465	14054007	contig 1.9	HMPREF9010_04480	14053465	14054007	contig 1.12	BacD2_010100016265	14053465	14054007	NZ_ACGA01000046
12486			14054140	14054688	549	+	BXY_47160	14054140	14054688	549	BSAG_03689	14054140	14054688	contig 1.12	HMPREF0106_03355	14054140	14054688	contig 1.19	BACOVA_04467	14054140	14054688	NZ_AAXF02000053	HMPREF1017_02176	14054140	14054688	contig 1.9	HMPREF9010_04481	14054140	14054688	contig 1.12	BacD2_010100016260	14054140	14054688	NZ_ACGA01000046
12487			14054801	14056387	1587	-	BXY_47170	14054879	14056387	1509	BSAG_03690	14054837	14056387	contig 1.12	HMPREF0106_03354	14054801	14056387	contig 1.19	BACOVA_04468	14054801	14056387	NZ_AAXF02000053	HMPREF1017_02177	14054801	14056387	contig 1.9	HMPREF9010_04482	14054801	14056387	contig 1.12	BacD2_010100016255	14054879	14056387	NZ_ACGA01000046
12488			14056482	14059253	2772	+	BXY_47180	14056482	14059253	2772	BSAG_03691	14056482	14059253	contig 1.12	HMPREF0106_03353	14056482	14059253	contig 1.19	BACOVA_04469	14056482	14059253	NZ_AAXF02000053	HMPREF1017_02178	14056482	14059253	contig 1.9	HMPREF9010_04483	14056482	14059253	contig 1.12	BacD2_010100016250	14056482	14059253	NZ_ACGA01000046
12489		ECF-sigma	14059571	14061088	1518	+																	HMPREF1017_02179	14059571	14061088	contig 1.9
12490			14062038	14062523	486	-	BXY_47190	14062038	14062523	486	BSAG_03692	14062038	14062523	contig 1.12					BACOVA_04470	14062038	14062523	NZ_AAXF02000053	HMPREF1017_02181	14062038	14062523	contig 1.9	HMPREF9010_04484	14062038	14062523	contig 1.12	BacD2_010100016245	14062038	14062523	NZ_ACGA01000046
12491			14061183	14062001	819	+																	HMPREF1017_02180	14061183	14062001	contig 1.9
12492			14062528	14062758	231	-	BXY_47200	14062528	14062758	231	BSAG_03693	14062528	14062758	contig 1.12					BACOVA_04471	14062528	14062758	NZ_AAXF02000053	HMPREF1017_02182	14062528	14062758	contig 1.9	HMPREF9010_04485	14062528	14062758	contig 1.12	BacD2_010100016240	14062528	14062758	NZ_ACGA01000046
12493			14062755	14064185	1431	-	BXY_47210	14062755	14064185	1431	BSAG_03694	14062755	14064185	contig 1.12					BACOVA_04472	14062755	14064185	NZ_AAXF02000053	HMPREF1017_02183	14062755	14064185	contig 1.9	HMPREF9010_04486	14062755	14064185	contig 1.12	BacD2_010100016235	14062755	14064185	NZ_ACGA01000046
12494			14064295	14065761	1467	+	BXY_47220	14064295	14065761	1467	BSAG_03695	14064295	14065761	contig 1.12					BACOVA_04473	14064310	14065761	NZ_AAXF02000053	HMPREF1017_02184	14064310	14065761	contig 1.9	HMPREF9010_04487	14064310	14065761	contig 1.12	BacD2_010100016230	14064310	14065761	NZ_ACGA01000046
12495			14065847	14065972	126	-					BSAG_03696	14065847	14065972	contig 1.12
12496			14066072	14066452	381	+																	HMPREF1017_02185	14066072	14066452	contig 1.9
12497			14066552	14066686	135	-													BACOVA_04474	14066552	14066686	NZ_AAXF02000053
12498	214		14066882	14069197	2316	-													BACOVA_04475	14066882	14069197	NZ_AAXF02000053
12499			14069797	14069943	147	+													BACOVA_04476	14069797	14069943	NZ_AAXF02000053
12500		PL12_2	14069847	14071973	2127	-													BACOVA_04477	14069847	14071973	NZ_AAXF02000053
12501		SusD-like	14071990	14073678	1689	-													BACOVA_04478	14071990	14073678	NZ_AAXF02000053
12502		SusC-like	14073691	14076672	2982	-													BACOVA_04479	14073691	14076672	NZ_AAXF02000053
12503		SusD-like	14076697	14078478	1782	-													BACOVA_04480	14076697	14078478	NZ_AAXF02000053
12504		SusC-like	14078480	14081722	3243	-													BACOVA_04481	14078480	14081722	NZ_AAXF02000053
12505		GH29	14081760	14083178	1419	-													BACOVA_04482	14081760	14083178	NZ_AAXF02000053
12506		HTCS	14083338	14087426	4089	-													BACOVA_04483	14083338	14087426	NZ_AAXF02000053
12507		GH88	14087556	14088755	1200	-													BACOVA_04484	14087556	14088755	NZ_AAXF02000053
12508			14088792	14088938	147	-													BACOVA_04485	14088792	14088938	NZ_AAXF02000053
12509			14089038	14089147	110	+									HMPREF0106_10501	14089038	14089147	contig 1.3
12510			14089780	14090340	561	-													BACOVA_00321	14089780	14090340	NZ_AAXF02000031
12511			14090546	14090656	111	+													BACOVA_00322	14090546	14090656	NZ_AAXF02000031
12512			14091302	14091880	579	+					BSAG_04729	14091332	14091880	contig 1.25	HMPREF0106_00584	14091302	14091880	contig 1.3	BACOVA_00323	14091302	14091880	NZ_AAXF02000031	HMPREF1017_03216	14091302	14091880	contig 1.15	HMPREF9010_02405	14091302	14091880	contig 1.7	BacD2_010100009140	14091302	14091880	NZ_ACGA01000031
12513			14091893	14092078	186	+					BSAG_04728	14091893	14092078	contig 1.25	HMPREF0106_00585	14091893	14092078	contig 1.3	BACOVA_00324	14091893	14092078	NZ_AAXF02000031	HMPREF1017_03215	14091893	14092078	contig 1.15	HMPREF9010_02406	14091893	14092078	contig 1.7	BacD2_010100009135	14091893	14092078	NZ_ACGA01000031
12514			14092167	14093174	1008	+	BXY_47240	14092167	14093174	1008	BSAG_04727	14092167	14093174	contig 1.25	HMPREF0106_00586	14092167	14093174	contig 1.3	BACOVA_00325	14092167	14093174	NZ_AAXF02000031	HMPREF1017_03214	14092167	14093174	contig 1.15	HMPREF9010_02407	14092167	14093174	contig 1.7	BacD2_010100009130	14092167	14093174	NZ_ACGA01000031
12515			14093261	14094142	882	+	BXY_47250	14093261	14094142	882	BSAG_04726	14093261	14094142	contig 1.25	HMPREF0106_00587	14093261	14094142	contig 1.3	BACOVA_00326	14093261	14094142	NZ_AAXF02000031	HMPREF1017_03213	14093261	14094142	contig 1.15	HMPREF9010_02408	14093261	14094142	contig 1.7	BacD2_010100009125	14093261	14094142	NZ_ACGA01000031
12516			14094192	14095505	1314	+	BXY_47260	14094192	14095505	1314	BSAG_04725	14094192	14095505	contig 1.25	HMPREF0106_00588	14094192	14095505	contig 1.3	BACOVA_00327	14094192	14095505	NZ_AAXF02000031	HMPREF1017_03212	14094192	14095505	contig 1.15	HMPREF9010_02409	14094192	14095505	contig 1.7	BacD2_010100009120	14094192	14095505	NZ_ACGA01000031
12517		Transposase	14095669	14097330	1662	-													BACOVA_00328	14095669	14097330	NZ_AAXF02000031
12518			14097522	14098880	1359	+													BACOVA_00329	14097522	14098880	NZ_AAXF02000031
12519			14099145	14099906	762	-	BXY_47270	14099145	14099906	762	BSAG_04724	14099145	14099906	contig 1.25	HMPREF0106_00589	14099145	14099906	contig 1.3	BACOVA_00330	14099145	14099906	NZ_AAXF02000031	HMPREF1017_03211	14099145	14099906	contig 1.15	HMPREF9010_02410	14099145	14099906	contig 1.7	BacD2_010100009115	14099145	14099906	NZ_ACGA01000031
12520			14099982	14100725	744	+	BXY_47280	14100018	14100725	708	BSAG_04723	14099982	14100725	contig 1.25	HMPREF0106_00590	14099982	14100725	contig 1.3	BACOVA_00331	14099982	14100725	NZ_AAXF02000031	HMPREF1017_03210	14099982	14100725	contig 1.15	HMPREF9010_02411	14099982	14100725	contig 1.7	BacD2_010100009110	14099982	14100725	NZ_ACGA01000031
12521			14100722	14101492	771	+	BXY_47290	14100722	14101492	771	BSAG_04722	14100722	14101492	contig 1.25	HMPREF0106_00591	14100722	14101492	contig 1.3	BACOVA_00332	14100722	14101492	NZ_AAXF02000031	HMPREF1017_03209	14100722	14101492	contig 1.15	HMPREF9010_02412	14100722	14101492	contig 1.7	BacD2_010100009105	14100722	14101492	NZ_ACGA01000031
12522			14101559	14101804	246	-	BXY_47300	14101559	14101804	246	BSAG_04721	14101559	14101804	contig 1.25	HMPREF0106_00592	14101559	14101804	contig 1.3	BACOVA_00333	14101559	14101804	NZ_AAXF02000031	HMPREF1017_03208	14101559	14101804	contig 1.15	HMPREF9010_02413	14101559	14101804	contig 1.7	BacD2_010100009100	14101559	14101804	NZ_ACGA01000031
12523			14101852	14101944	93	+																	HMPREF1017_03207	14101852	14101944	contig 1.15
12524			14102246	14103601	1356	+	BXY_47310	14102246	14103601	1356	BSAG_04720	14102246	14103601	contig 1.25	HMPREF0106_00593	14102246	14103601	contig 1.3	BACOVA_00334	14102246	14103601	NZ_AAXF02000031	HMPREF1017_03206	14102246	14103601	contig 1.15	HMPREF9010_02414	14102246	14103601	contig 1.7	BacD2_010100009095	14102246	14103601	NZ_ACGA01000031
12525			14103745	14104407	663	+	BXY_47320	14103745	14104407	663	BSAG_04719	14103745	14104407	contig 1.25	HMPREF0106_00594	14103745	14104407	contig 1.3	BACOVA_00335	14103745	14104407	NZ_AAXF02000031	HMPREF1017_03205	14103745	14104407	contig 1.15	HMPREF9010_02415	14103745	14104407	contig 1.7	BacD2_010100009090	14103745	14104407	NZ_ACGA01000031
12526			14104410	14105654	1245	+	BXY_47330	14104410	14105654	1245	BSAG_04718	14104410	14105654	contig 1.25	HMPREF0106_00595	14104410	14105654	contig 1.3	BACOVA_00336	14104410	14105654	NZ_AAXF02000031	HMPREF1017_03204	14104410	14105654	contig 1.15	HMPREF9010_02416	14104410	14105654	contig 1.7	BacD2_010100009085	14104410	14105654	NZ_ACGA01000031
12527			14105754	14108003	2250	+	BXY_47340	14105823	14108003	2181	BSAG_04717	14105823	14108003	contig 1.25	HMPREF0106_00596	14105823	14108003	contig 1.3	BACOVA_00337	14105754	14108003	NZ_AAXF02000031	HMPREF1017_03203	14105823	14108003	contig 1.15	HMPREF9010_02417	14105823	14108003	contig 1.7	BacD2_010100009080	14105823	14108003	NZ_ACGA01000031
12528			14108271	14109158	888	-					BSAG_04716	14108271	14109158	contig 1.25
12529			14109195	14109323	129	-					BSAG_04715	14109195	14109323	contig 1.25
12530			14109320	14110186	867	-					BSAG_04714	14109320	14110186	contig 1.25
12531			14110531	14111223	693	-					BSAG_04713	14110531	14111223	contig 1.25
12532			14111323	14111739	417	-					BSAG_02971	14111323	14111739	contig 1.8
12533			14112935	14113465	531	-					BSAG_02972	14112935	14113465	contig 1.8
12534			14113467	14114462	996	-					BSAG_02973	14113467	14114462	contig 1.8
12535			14114540	14115121	582	-					BSAG_02974	14114540	14115121	contig 1.8
12536			14115174	14116730	1557	-					BSAG_02975	14115174	14116730	contig 1.8
12537		Integrase	14117341	14117928	588	-					BSAG_02976	14117341	14117928	contig 1.8
12538			14118086	14118358	273	-					BSAG_02977	14118086	14118358	contig 1.8
12539			14118647	14119663	1017	-					BSAG_02978	14118647	14119663	contig 1.8
12540			14120262	14121383	1122	+					BSAG_02979	14120262	14121383	contig 1.8
12541			14121700	14122284	585	+					BSAG_02980	14121700	14122284	contig 1.8
12542			14122750	14124510	1761	-					BSAG_02981	14122750	14124510	contig 1.8
12543			14124832	14125005	174	-					BSAG_02982	14124832	14125005	contig 1.8
12544			14125244	14127037	1794	-					BSAG_02983	14125244	14127037	contig 1.8
12545			14127213	14128691	1479	+	BXY_47350	14127213	14128691	1479	BSAG_02984	14127213	14128691	contig 1.8	HMPREF0106_00597	14127213	14128691	contig 1.3	BACOVA_00338	14127213	14128691	NZ_AAXF02000031	HMPREF1017_03202	14127213	14128691	contig 1.15	HMPREF9010_02418	14127213	14128691	contig 1.7	BacD2_010100009075	14127213	14128691	NZ_ACGA01000031
12546			14128828	14130378	1551	+	BXY_47360	14129119	14130378	1260	BSAG_02985	14128834	14130378	contig 1.8	HMPREF0106_00598	14128831	14130378	contig 1.3	BACOVA_00339	14128828	14130378	NZ_AAXF02000031	HMPREF1017_03201	14128834	14130378	contig 1.15	HMPREF9010_02419	14128828	14130378	contig 1.7	BacD2_010100009070	14128831	14130378	NZ_ACGA01000031
12547			14130323	14130670	348	+	BXY_47370	14130323	14130670	348
12548			14130725	14131570	846	+	BXY_47380	14130725	14131570	846	BSAG_02986	14130725	14131570	contig 1.8	HMPREF0106_00599	14130725	14131570	contig 1.3	BACOVA_00340	14130725	14131570	NZ_AAXF02000031	HMPREF1017_03200	14130725	14131570	contig 1.15	HMPREF9010_02420	14130725	14131570	contig 1.7	BacD2_010100009065	14130725	14131570	NZ_ACGA01000031
12549			14131580	14132962	1383	+	BXY_47390	14131580	14132962	1383	BSAG_02987	14131580	14132962	contig 1.8	HMPREF0106_00600	14131580	14132962	contig 1.3	BACOVA_00341	14131580	14132962	NZ_AAXF02000031	HMPREF1017_03199	14131580	14132962	contig 1.15	HMPREF9010_02421	14131580	14132962	contig 1.7	BacD2_010100009060	14131580	14132962	NZ_ACGA01000031
12550			14132985	14134769	1785	+	BXY_47400	14133003	14134769	1767	BSAG_02988	14133006	14134769	contig 1.8	HMPREF0106_00601	14132985	14134769	contig 1.3	BACOVA_00342	14133006	14134769	NZ_AAXF02000031	HMPREF1017_03198	14133006	14134769	contig 1.15	HMPREF9010_02422	14133006	14134769	contig 1.7	BacD2_010100009055	14133006	14134769	NZ_ACGA01000031
12551			14134771	14135070	300	+	BXY_47410	14134771	14135070	300	BSAG_02989	14134771	14135070	contig 1.8	HMPREF0106_00602	14134771	14135070	contig 1.3	BACOVA_00343	14134771	14135070	NZ_AAXF02000031	HMPREF1017_03197	14134771	14135070	contig 1.15	HMPREF9010_02423	14134771	14135070	contig 1.7	BacD2_010100009050	14134771	14135070	NZ_ACGA01000031
12552			14135258	14137159	1902	+	BXY_47420	14135258	14137159	1902	BSAG_02990	14135258	14137159	contig 1.8	HMPREF0106_00603	14135258	14137159	contig 1.3	BACOVA_00344	14135258	14137159	NZ_AAXF02000031	HMPREF1017_03196	14135258	14137159	contig 1.15	HMPREF9010_02424	14135258	14137159	contig 1.7	BacD2_010100009045	14135258	14137159	NZ_ACGA01000031
12553			14137263	14138450	1188	+	BXY_47430	14137263	14138450	1188	BSAG_02991	14137263	14138450	contig 1.8	HMPREF0106_00604	14137263	14138450	contig 1.3	BACOVA_00345	14137263	14138450	NZ_AAXF02000031	HMPREF1017_03195	14137263	14138450	contig 1.15	HMPREF9010_02425	14137263	14138450	contig 1.7	BacD2_010100009040	14137263	14138450	NZ_ACGA01000031
12554			14138619	14139032	414	-	BXY_47440	14138820	14139032	213	BSAG_02992	14138619	14139032	contig 1.8	HMPREF0106_00605	14138790	14139032	contig 1.3
12555			14139967	14140425	459	-	BXY_47460	14139967	14140425	459	BSAG_02994	14139967	14140425	contig 1.8	HMPREF0106_00607	14139967	14140425	contig 1.3
12556			14139228	14139929	702	-	BXY_47450	14139228	14139929	702	BSAG_02993	14139228	14139929	contig 1.8
12557			14140029	14140139	111	+													BACOVA_00346	14140029	14140139	NZ_AAXF02000031
12558			14140164	14140298	135	-													BACOVA_00347	14140164	14140298	NZ_AAXF02000031
12559			14140379	14140540	162	-													BACOVA_00348	14140379	14140540	NZ_AAXF02000031					HMPREF9010_02426	14140379	14140540	contig 1.7
12560			14140613	14143027	2415	+	BXY_47470	14140613	14143027	2415	BSAG_02995	14140703	14143027	contig 1.8	HMPREF0106_00608	14140646	14143027	contig 1.3	BACOVA_00349	14140682	14143027	NZ_AAXF02000031	HMPREF1017_03194	14140682	14143027	contig 1.15	HMPREF9010_02427	14140694	14143027	contig 1.7	BacD2_010100009035	14140805	14143027	NZ_ACGA01000031
12561			14143122	14144216	1095	-	BXY_47480	14143122	14144216	1095	BSAG_02996	14143122	14144216	contig 1.8	HMPREF0106_00609	14143122	14144216	contig 1.3	BACOVA_00350	14143122	14144216	NZ_AAXF02000031	HMPREF1017_03193	14143122	14144216	contig 1.15	HMPREF9010_02428	14143122	14144216	contig 1.7	BacD2_010100009030	14143122	14144216	NZ_ACGA01000031
12562			14144420	14145007	588	+																					HMPREF9010_02429	14144420	14145007	contig 1.7	BacD2_010100009025	14144420	14145007	NZ_ACGA01000031
12563			14145107	14145235	129	-													BACOVA_00351	14145107	14145235	NZ_AAXF02000031
12564			14145251	14145370	120	+													BACOVA_00352	14145251	14145370	NZ_AAXF02000031
12565			14145444	14148665	3222	+	BXY_47490	14145444	14148665	3222	BSAG_02997	14145444	14148665	contig 1.8	HMPREF0106_00610	14145444	14148665	contig 1.3	BACOVA_00353	14145444	14148665	NZ_AAXF02000031	HMPREF1017_03192	14145444	14148665	contig 1.15	HMPREF9010_02430	14145444	14148665	contig 1.7	BacD2_010100009020	14145444	14148665	NZ_ACGA01000031
12566		GH20	14148767	14150749	1983	-													BACOVA_00354	14148767	14150749	NZ_AAXF02000031	HMPREF1017_03191	14148767	14150749	contig 1.15	HMPREF9010_02431	14148767	14150749	contig 1.7	BacD2_010100009015	14148767	14150749	NZ_ACGA01000031
12567			14150888	14151661	774	+	BXY_47500	14150918	14151661	744	BSAG_02998	14150888	14151661	contig 1.8	HMPREF0106_00611	14150888	14151661	contig 1.3	BACOVA_00355	14150888	14151661	NZ_AAXF02000031	HMPREF1017_03190	14150888	14151661	contig 1.15	HMPREF9010_02432	14150888	14151661	contig 1.7	BacD2_010100009010	14150888	14151661	NZ_ACGA01000031
12568			14151665	14152219	555	+	BXY_47510	14151665	14152219	555	BSAG_02999	14151665	14152219	contig 1.8	HMPREF0106_00612	14151665	14152219	contig 1.3	BACOVA_00356	14151674	14152219	NZ_AAXF02000031	HMPREF1017_03189	14151674	14152219	contig 1.15	HMPREF9010_02433	14151674	14152219	contig 1.7	BacD2_010100009005	14151674	14152219	NZ_ACGA01000031
12569			14152532	14152606	75	+	BXY_T_49100	14152532	14152606	75
12570			14152641	14152715	75	+	BXY_T_49110	14152641	14152715	75
12571			14152815	14152889	75	+																	HMPREF1017_05134	14152815	14152889	contig 1.15
12572			14152925	14153002	78	+																	HMPREF1017_05133	14152925	14153002	contig 1.15
12573			14153102	14153179	78	+																					HMPREF9010_08543	14153102	14153179	contig 1.7
12574			14153279	14153404	126	+													BACOVA_00357	14153279	14153404	NZ_AAXF02000031
12575			14153465	14153539	75	+													BACOVA_00358	14153465	14153539	NZ_AAXF02000031
12576			14153575	14153649	75	+													BACOVA_00359	14153575	14153649	NZ_AAXF02000031
12577			14153749	14153940	192	+					BSAG_03000	14153749	14153940	contig 1.8	HMPREF0106_00613	14153752	14153940	contig 1.3
12578			14154008	14154082	75	+					BSAG_05543	14154008	14154082	contig 1.8
12579			14154117	14154191	75	+					BSAG_05544	14154117	14154191	contig 1.8
12580			14154291	14154365	75	+																									BacD2_010100t09151	14154291	14154365	NZ_ACGA01000031
12581			14154401	14154475	75	+																									BacD2_010100t09149	14154401	14154475	NZ_ACGA01000031
12582			14154575	14154649	75	+									HMPREF0106_10010	14154575	14154649	contig 1.3
12583			14154684	14154758	75	+									HMPREF0106_10011	14154684	14154758	contig 1.3
12584			14154901	14156247	1347	+	BXY_47530	14154901	14156247	1347	BSAG_03001	14154901	14156247	contig 1.8	HMPREF0106_00614	14154901	14156247	contig 1.3	BACOVA_00360	14154901	14156247	NZ_AAXF02000031	HMPREF1017_03188	14154901	14156247	contig 1.15	HMPREF9010_02434	14154901	14156247	contig 1.7	BacD2_010100009000	14154901	14156247	NZ_ACGA01000031
12585			14156321	14156714	394	+																					HMPREF9010_02435	14156321	14156714	contig 1.7
12586			14157520	14159007	1488	+					BSAG_03003	14158303	14159007	contig 1.8	HMPREF0106_00615	14157520	14159007	contig 1.3	BACOVA_00362	14158372	14159007	NZ_AAXF02000031	HMPREF1017_03187	14157526	14159007	contig 1.15	HMPREF9010_02437	14158372	14159007	contig 1.7	BacD2_010100008995	14157559	14159007	NZ_ACGA01000031
12587			14159061	14159756	696	+					BSAG_03002	14159067	14159756	contig 1.8					BACOVA_00361	14159061	14159756	NZ_AAXF02000031					HMPREF9010_02436	14159370	14159756	contig 1.7
12588			14160620	14162023	1404	+	BXY_47560	14160620	14162023	1404	BSAG_03004	14160620	14162023	contig 1.8	HMPREF0106_00616	14160620	14162023	contig 1.3	BACOVA_00363	14160620	14162023	NZ_AAXF02000031	HMPREF1017_03186	14160620	14162023	contig 1.15	HMPREF9010_02438	14160620	14162023	contig 1.7	BacD2_010100008990	14160620	14162023	NZ_ACGA01000031
12589			14162163	14162654	492	+	BXY_47570	14162163	14162654	492	BSAG_03005	14162163	14162654	contig 1.8	HMPREF0106_00617	14162163	14162654	contig 1.3	BACOVA_00364	14162163	14162654	NZ_AAXF02000031	HMPREF1017_03185	14162163	14162654	contig 1.15	HMPREF9010_02439	14162163	14162654	contig 1.7	BacD2_010100008985	14162187	14162654	NZ_ACGA01000031
12590			14162950	14165385	2436	-													BACOVA_00366	14162950	14165385	NZ_AAXF02000031
12591			14165352	14165501	150	+													BACOVA_00365	14165352	14165501	NZ_AAXF02000031
12592			14165926	14166078	153	+													BACOVA_00367	14165926	14166078	NZ_AAXF02000031
12593			14166181	14166486	306	+													BACOVA_00368	14166181	14166486	NZ_AAXF02000031
12594			14166598	14167518	921	+													BACOVA_00369	14166598	14167518	NZ_AAXF02000031
12595			14167500	14168525	1026	-													BACOVA_00370	14167500	14168525	NZ_AAXF02000031
12596			14168660	14168806	147	+													BACOVA_00371	14168660	14168806	NZ_AAXF02000031
12597		GH88	14168906	14170114	1209	+	BXY_47580	14168906	14170114	1209
12598	215	GT2	14170214	14171203	990	+													BACOVA_03501	14170214	14171203	NZ_AAXF02000051	HMPREF1017_02742	14170214	14171203	contig 1.13	HMPREF9010_04030	14170214	14171203	contig 1.4	BacD2_010100009968	14170214	14171203	NZ_ACGA01000034
12599		GH20	14171350	14173365	2016	-													BACOVA_03502	14171350	14173365	NZ_AAXF02000051	HMPREF1017_02741	14171350	14173365	contig 1.13	HMPREF9010_04031	14171350	14173365	contig 1.4	BacD2_010100009963	14171395	14173365	NZ_ACGA01000034
12600			14173555	14174250	696	+													BACOVA_03503	14173555	14174250	NZ_AAXF02000051	HMPREF1017_02740	14173555	14174250	contig 1.13	HMPREF9010_04032	14173555	14174250	contig 1.4	BacD2_010100009958	14173555	14174250	NZ_ACGA01000034
12601		HTCS	14174284	14178219	3936	-													BACOVA_03504	14174284	14178219	NZ_AAXF02000051	HMPREF1017_02739	14174284	14178219	contig 1.13					BacD2_010100009953	14174284	14178219	NZ_ACGA01000034
12602			14178230	14178451	222	+													BACOVA_03505	14178230	14178451	NZ_AAXF02000051					HMPREF9010_04034	14178230	14178451	contig 1.4	BacD2_010100009948	14178230	14178451	NZ_ACGA01000034
12603		SusC-like	14178448	14181774	3327	+													BACOVA_03506	14178448	14181774	NZ_AAXF02000051	HMPREF1017_02738	14178448	14181774	contig 1.13	HMPREF9010_04035	14178448	14181774	contig 1.4	BacD2_010100009943	14178448	14181774	NZ_ACGA01000034
12604		SusD-like	14181785	14183572	1788	+													BACOVA_03507	14181785	14183572	NZ_AAXF02000051	HMPREF1017_02737	14181785	14183572	contig 1.13	HMPREF9010_04036	14181785	14183572	contig 1.4	BacD2_010100009938	14181800	14183572	NZ_ACGA01000034
12605			14183602	14185554	1953	+													BACOVA_03508	14183602	14185554	NZ_AAXF02000051	HMPREF1017_02736	14183602	14185554	contig 1.13	HMPREF9010_04037	14183602	14185554	contig 1.4	BacD2_010100009933	14183653	14185554	NZ_ACGA01000034
12606			14185554	14187797	2244	+													BACOVA_03509	14185554	14187797	NZ_AAXF02000051	HMPREF1017_02735	14185602	14187797	contig 1.13	HMPREF9010_04038	14185554	14187797	contig 1.4	BacD2_010100009928	14185554	14187797	NZ_ACGA01000034
12607			14187825	14189864	2040	+													BACOVA_03510	14187825	14189864	NZ_AAXF02000051	HMPREF1017_02734	14187825	14189864	contig 1.13	HMPREF9010_04039	14187825	14189864	contig 1.4	BacD2_010100009923	14187825	14189864	NZ_ACGA01000034
12608		GH2	14190030	14192669	2640	+													BACOVA_03511	14190075	14192669	NZ_AAXF02000051	HMPREF1017_02733	14190030	14192669	contig 1.13	HMPREF9010_04040	14190075	14192669	contig 1.4	BacD2_010100009918	14190030	14192669	NZ_ACGA01000034
12609			14192831	14193142	312	+													BACOVA_03512	14192831	14193142	NZ_AAXF02000051	HMPREF1017_02732	14192831	14193142	contig 1.13	HMPREF9010_04041	14192831	14193142	contig 1.4	BacD2_010100009913	14192831	14193142	NZ_ACGA01000034
12610			14193215	14193979	765	+													BACOVA_03513	14193215	14193979	NZ_AAXF02000051	HMPREF1017_02731	14193215	14193979	contig 1.13	HMPREF9010_04042	14193215	14193979	contig 1.4	BacD2_010100009908	14193215	14193979	NZ_ACGA01000034
12611	216	GH13, CBM48	14194145	14196526	2382	-	BXY_47600	14194145	14196526	2382	BSAG_02147	14194145	14196526	contig 1.4					BACOVA_03514	14194250	14196526	NZ_AAXF02000051	HMPREF1017_02730	14194250	14196526	contig 1.13	HMPREF9010_04043	14194250	14196526	contig 1.4	BacD2_010100009903	14194250	14196526	NZ_ACGA01000034
12612		SusF	14196690	14198171	1482	-	BXY_47610	14196795	14198171	1377	BSAG_02146	14196795	14198171	contig 1.4					BACOVA_03515	14196708	14198171	NZ_AAXF02000051	HMPREF1017_02729	14196690	14198171	contig 1.13	HMPREF9010_04044	14196708	14198171	contig 1.4	BacD2_010100009898	14196708	14198171	NZ_ACGA01000034
12613		SusE	14198215	14199387	1173	-	BXY_47620	14198239	14199387	1149	BSAG_02145	14198239	14199387	contig 1.4					BACOVA_03516	14198215	14199387	NZ_AAXF02000051	HMPREF1017_02728	14198215	14199387	contig 1.13	HMPREF9010_04045	14198215	14199387	contig 1.4	BacD2_010100009893	14198215	14199387	NZ_ACGA01000034
12614		SusD-like	14199423	14201033	1611	-	BXY_47630	14199435	14201033	1599	BSAG_02144	14199435	14201033	contig 1.4					BACOVA_03517	14199423	14201033	NZ_AAXF02000051	HMPREF1017_02727	14199423	14201033	contig 1.13	HMPREF9010_04046	14199423	14201033	contig 1.4	BacD2_010100009888	14199423	14201033	NZ_ACGA01000034
12615		SusC-like	14201063	14204110	3048	-	BXY_47640	14201087	14204110	3024	BSAG_02143	14201114	14204110	contig 1.4					BACOVA_03518	14201063	14204110	NZ_AAXF02000051	HMPREF1017_02726	14201063	14204110	contig 1.13	HMPREF9010_04047	14201063	14204110	contig 1.4	BacD2_010100009883	14201117	14204110	NZ_ACGA01000034
12616		GH97	14204270	14206486	2217	-	BXY_47650	14204276	14206486	2211	BSAG_02142	14204276	14206486	contig 1.4					BACOVA_03519	14204270	14206486	NZ_AAXF02000051	HMPREF1017_02725	14204270	14206486	contig 1.13	HMPREF9010_04048	14204270	14206486	contig 1.4	BacD2_010100009878	14204270	14206486	NZ_ACGA01000034
12617		GH13	14206685	14208739	2055	-	BXY_47660	14206886	14208739	1854	BSAG_02141	14206886	14208739	contig 1.4					BACOVA_03520	14206886	14208739	NZ_AAXF02000051	HMPREF1017_02724	14206685	14208739	contig 1.13	HMPREF9010_04049	14206886	14208739	contig 1.4	BacD2_010100009873	14206886	14208739	NZ_ACGA01000034
12618		SusR	14208906	14210579	1674	+	BXY_47670	14208984	14210579	1596	BSAG_02140	14208984	14210579	contig 1.4					BACOVA_03521	14208906	14210579	NZ_AAXF02000051	HMPREF1017_02723	14208984	14210579	contig 1.13	HMPREF9010_04050	14208906	14210579	contig 1.4	BacD2_010100009868	14208984	14210579	NZ_ACGA01000034
12619			14210679	14210877	199	-									HMPREF0106_02815	14210679	14210877	contig 1.15
12620			14211003	14211803	801	+									HMPREF0106_02816	14211003	14211803	contig 1.15
12621			14212006	14212830	825	-									HMPREF0106_02817	14212006	14212830	contig 1.15
12622			14212910	14213111	202	+									HMPREF0106_02818	14212910	14213111	contig 1.15
12623			14214475	14215338	864	+									HMPREF0106_02819	14214475	14215338	contig 1.15
12624			14215539	14216765	1227	-									HMPREF0106_02820	14215539	14216765	contig 1.15
12625			14217123	14218289	1167	+									HMPREF0106_02821	14217123	14218289	contig 1.15
12626		Transposase	14219101	14220009	909	+									HMPREF0106_02822	14219101	14220009	contig 1.15
12627			14220048	14220803	756	+									HMPREF0106_02823	14220048	14220803	contig 1.15
12628			14220806	14221528	723	+									HMPREF0106_02824	14220806	14221528	contig 1.15
12629			14221617	14222051	435	-									HMPREF0106_02825	14221617	14222051	contig 1.15
12630			14222110	14222733	624	-									HMPREF0106_02826	14222110	14222733	contig 1.15
12631			14222750	14224312	1563	-									HMPREF0106_02827	14222750	14224312	contig 1.15
12632			14224746	14225102	357	-									HMPREF0106_02828	14224746	14225102	contig 1.15
12633			14225206	14225406	201	-									HMPREF0106_02829	14225206	14225406	contig 1.15
12634			14225401	14225576	176	+									HMPREF0106_02830	14225401	14225576	contig 1.15
12635			14225758	14226105	348	+									HMPREF0106_02831	14225758	14226105	contig 1.15
12636			14226496	14227653	1158	-									HMPREF0106_02832	14226496	14227653	contig 1.15
12637			14227816	14228028	213	-									HMPREF0106_02833	14227816	14228028	contig 1.15
12638			14228018	14228500	483	-									HMPREF0106_02834	14228018	14228500	contig 1.15
12639			14228534	14228851	318	-									HMPREF0106_02835	14228534	14228851	contig 1.15
12640			14228870	14229088	219	-									HMPREF0106_02836	14228870	14229088	contig 1.15
12641			14229119	14229325	207	-									HMPREF0106_02837	14229119	14229325	contig 1.15
12642			14229338	14229529	192	-									HMPREF0106_02838	14229338	14229529	contig 1.15
12643			14229546	14229686	141	-									HMPREF0106_02839	14229546	14229686	contig 1.15
12644			14229772	14230161	390	-									HMPREF0106_02840	14229772	14230161	contig 1.15
12645			14230233	14230448	216	-									HMPREF0106_02841	14230233	14230448	contig 1.15
12646			14230483	14230734	252	-									HMPREF0106_02842	14230483	14230734	contig 1.15
12647			14231110	14231290	181	+									HMPREF0106_02843	14231110	14231290	contig 1.15
12648			14231361	14231834	474	+									HMPREF0106_02844	14231361	14231834	contig 1.15
12649			14232006	14233016	1011	-									HMPREF0106_02845	14232006	14233016	contig 1.15
12650			14233441	14234034	594	-									HMPREF0106_02846	14233441	14234034	contig 1.15
12651			14234180	14234521	342	+									HMPREF0106_02847	14234180	14234521	contig 1.15
12652			14234541	14234855	315	+									HMPREF0106_02848	14234541	14234855	contig 1.15
12653			14234857	14235156	300	+									HMPREF0106_02849	14234857	14235156	contig 1.15
12654			14235162	14238002	2841	+									HMPREF0106_02850	14235162	14238002	contig 1.15
12655			14238013	14238687	675	+									HMPREF0106_02851	14238013	14238687	contig 1.15
12656			14238689	14239345	657	+									HMPREF0106_02852	14238689	14239345	contig 1.15
12657			14239338	14240360	1023	+									HMPREF0106_02853	14239338	14240360	contig 1.15
12658			14240393	14241007	615	+									HMPREF0106_02854	14240393	14241007	contig 1.15
12659			14241007	14241438	432	+									HMPREF0106_02855	14241007	14241438	contig 1.15
12660			14241442	14242551	1110	+									HMPREF0106_02856	14241442	14242551	contig 1.15
12661			14242553	14243392	840	+									HMPREF0106_02857	14242553	14243392	contig 1.15
12662			14243405	14243908	504	+									HMPREF0106_02858	14243405	14243908	contig 1.15
12663			14243911	14244570	660	+									HMPREF0106_02859	14243911	14244570	contig 1.15
12664			14244573	14245214	642	+									HMPREF0106_02860	14244573	14245214	contig 1.15
12665			14245976	14246245	270	+									HMPREF0106_02862	14245976	14246245	contig 1.15
12666			14246317	14246766	450	+									HMPREF0106_02863	14246317	14246766	contig 1.15
12667			14246763	14247242	480	+									HMPREF0106_02864	14246763	14247242	contig 1.15
12668			14247264	14247524	261	+									HMPREF0106_02865	14247264	14247524	contig 1.15
12669			14247511	14248377	867	+									HMPREF0106_02866	14247511	14248377	contig 1.15
12670			14248424	14249089	666	-									HMPREF0106_02867	14248424	14249089	contig 1.15
