## Supplemental Table 2 for "Phenotypic and genomic diversification in complex carbohydrate degrading human gut bacteria" (part 3 of 3)

### Sheet: Sheet1 (continued)
Table S2. Linear pan-genome assembly for strains of B. ovatus and B. xylanisolvens
12671			14249070	14249849	780	+									HMPREF0106_02868	14249070	14249849	contig 1.15
12672			14249851	14251410	1560	+									HMPREF0106_02869	14249851	14251410	contig 1.15
12673			14251415	14252524	1110	+									HMPREF0106_02870	14251415	14252524	contig 1.15
12674			14252521	14253024	504	+									HMPREF0106_02871	14252521	14253024	contig 1.15
12675			14253005	14253712	708	+									HMPREF0106_02872	14253005	14253712	contig 1.15
12676			14253713	14254549	837	+									HMPREF0106_02873	14253713	14254549	contig 1.15
12677			14254546	14254899	354	+									HMPREF0106_02874	14254546	14254899	contig 1.15
12678			14254911	14255189	279	+									HMPREF0106_02875	14254911	14255189	contig 1.15
12679			14255180	14255452	273	+									HMPREF0106_02876	14255180	14255452	contig 1.15
12680			14255409	14255906	498	+									HMPREF0106_02877	14255409	14255906	contig 1.15
12681			14256081	14256305	225	+									HMPREF0106_02878	14256081	14256305	contig 1.15
12682			14256309	14258264	1956	+									HMPREF0106_02879	14256309	14258264	contig 1.15
12683			14258257	14258643	387	+									HMPREF0106_02880	14258257	14258643	contig 1.15
12684			14259078	14259473	396	-									HMPREF0106_02881	14259078	14259473	contig 1.15
12685			14259550	14261229	1680	-									HMPREF0106_02882	14259550	14261229	contig 1.15
12686			14261239	14262561	1323	-									HMPREF0106_02883	14261239	14262561	contig 1.15
12687			14262773	14263771	999	-									HMPREF0106_02884	14262773	14263771	contig 1.15
12688			14263940	14264464	525	+									HMPREF0106_02885	14263940	14264464	contig 1.15
12689		Transposase	14265184	14266470	1287	-									HMPREF0106_02886	14265184	14266470	contig 1.15
12690			14267659	14269059	1401	+	BXY_47680	14267659	14269059	1401	BSAG_02139	14267659	14269059	contig 1.4	HMPREF0106_02887	14267659	14269059	contig 1.15	BACOVA_03522	14267659	14269059	NZ_AAXF02000051	HMPREF1017_02722	14267659	14269059	contig 1.13	HMPREF9010_04051	14267659	14269059	contig 1.4	BacD2_010100009863	14267659	14269059	NZ_ACGA01000034
12691			14269354	14269920	567	-	BXY_47690	14269354	14269920	567	BSAG_02138	14269354	14269920	contig 1.4	HMPREF0106_02888	14269354	14269920	contig 1.15	BACOVA_03523	14269354	14269920	NZ_AAXF02000051	HMPREF1017_02721	14269354	14269920	contig 1.13	HMPREF9010_04052	14269354	14269920	contig 1.4	BacD2_010100009858	14269354	14269920	NZ_ACGA01000034
12692			14270113	14270271	159	+	BXY_47700	14270113	14270271	159	BSAG_02137	14270113	14270271	contig 1.4	HMPREF0106_02889	14270113	14270271	contig 1.15	BACOVA_03524	14270113	14270271	NZ_AAXF02000051	HMPREF1017_02720	14270113	14270271	contig 1.13	HMPREF9010_04053	14270113	14270271	contig 1.4	BacD2_010100009853	14270113	14270271	NZ_ACGA01000034
12693			14270340	14270579	240	-	BXY_47710	14270340	14270579	240
12694			14270679	14270819	141	+													BACOVA_03525	14270679	14270819	NZ_AAXF02000051
12695			14270872	14271060	189	+													BACOVA_03526	14270944	14271060	NZ_AAXF02000051	HMPREF1017_02719	14270944	14271060	contig 1.13					BacD2_010100009848	14270872	14271060	NZ_ACGA01000034
12696			14271108	14271797	690	+	BXY_47720	14271141	14271797	657	BSAG_02136	14271147	14271797	contig 1.4	HMPREF0106_02890	14271147	14271797	contig 1.15	BACOVA_03527	14271138	14271797	NZ_AAXF02000051	HMPREF1017_02718	14271108	14271797	contig 1.13	HMPREF9010_04054	14271138	14271797	contig 1.4	BacD2_010100009843	14271138	14271797	NZ_ACGA01000034
12697			14271824	14272897	1074	+	BXY_47730	14271824	14272897	1074	BSAG_02135	14271824	14272897	contig 1.4	HMPREF0106_02891	14271824	14272897	contig 1.15	BACOVA_03528	14271824	14272897	NZ_AAXF02000051	HMPREF1017_02717	14271824	14272897	contig 1.13	HMPREF9010_04055	14271824	14272897	contig 1.4	BacD2_010100009838	14271824	14272897	NZ_ACGA01000034
12698			14272894	14273868	975	+	BXY_47740	14272894	14273868	975	BSAG_02134	14272894	14273868	contig 1.4	HMPREF0106_02892	14272894	14273868	contig 1.15	BACOVA_03529	14272894	14273868	NZ_AAXF02000051	HMPREF1017_02716	14272894	14273868	contig 1.13	HMPREF9010_04056	14272894	14273868	contig 1.4	BacD2_010100009833	14272894	14273868	NZ_ACGA01000034
12699			14273969	14275117	1149	+	BXY_47750	14273969	14275117	1149	BSAG_02133	14273969	14275117	contig 1.4	HMPREF0106_02893	14273969	14275117	contig 1.15	BACOVA_03530	14273969	14275117	NZ_AAXF02000051	HMPREF1017_02715	14273969	14275117	contig 1.13	HMPREF9010_04057	14273969	14275117	contig 1.4	BacD2_010100009828	14273969	14275117	NZ_ACGA01000034
12700			14275108	14275815	708	+	BXY_47760	14275114	14275815	702	BSAG_02132	14275108	14275815	contig 1.4	HMPREF0106_02894	14275114	14275815	contig 1.15	BACOVA_03531	14275114	14275815	NZ_AAXF02000051	HMPREF1017_02714	14275114	14275815	contig 1.13	HMPREF9010_04058	14275114	14275815	contig 1.4	BacD2_010100009823	14275114	14275815	NZ_ACGA01000034
12701			14275830	14276228	399	+	BXY_47770	14275836	14276228	393	BSAG_02131	14275836	14276228	contig 1.4	HMPREF0106_02895	14275836	14276228	contig 1.15	BACOVA_03532	14275836	14276228	NZ_AAXF02000051	HMPREF1017_02713	14275836	14276228	contig 1.13	HMPREF9010_04059	14275830	14276228	contig 1.4	BacD2_010100009818	14275836	14276228	NZ_ACGA01000034
12702			14276399	14277355	957	-	BXY_47780	14276399	14277355	957	BSAG_02130	14276399	14277355	contig 1.4	HMPREF0106_02896	14276399	14277355	contig 1.15	BACOVA_03533	14276399	14277355	NZ_AAXF02000051	HMPREF1017_02712	14276399	14277355	contig 1.13	HMPREF9010_04060	14276399	14277355	contig 1.4	BacD2_010100009813	14276399	14277355	NZ_ACGA01000034
12703			14277435	14278691	1257	-	BXY_47790	14277435	14278691	1257	BSAG_02129	14277435	14278691	contig 1.4	HMPREF0106_02897	14277435	14278691	contig 1.15	BACOVA_03534	14277435	14278691	NZ_AAXF02000051	HMPREF1017_02711	14277435	14278691	contig 1.13	HMPREF9010_04061	14277435	14278691	contig 1.4	BacD2_010100009808	14277435	14278691	NZ_ACGA01000034
12704			14278919	14279965	1047	-													BACOVA_03535	14278919	14279965	NZ_AAXF02000051	HMPREF1017_02710	14278919	14279965	contig 1.13	HMPREF9010_04062	14278919	14279965	contig 1.4	BacD2_010100009803	14278919	14279965	NZ_ACGA01000034
12705			14280000	14281025	1026	-													BACOVA_03536	14280000	14281025	NZ_AAXF02000051	HMPREF1017_02709	14280000	14281025	contig 1.13	HMPREF9010_04063	14280000	14281025	contig 1.4	BacD2_010100009798	14280000	14281025	NZ_ACGA01000034
12706			14281496	14282578	1083	-	BXY_47800	14281496	14282578	1083	BSAG_02128	14281496	14282578	contig 1.4	HMPREF0106_02898	14281496	14282578	contig 1.15	BACOVA_03537	14281496	14282578	NZ_AAXF02000051	HMPREF1017_02708	14281496	14282578	contig 1.13	HMPREF9010_04064	14281496	14282578	contig 1.4	BacD2_010100009793	14281496	14282578	NZ_ACGA01000034
12707			14282684	14283892	1209	+	BXY_47810	14282744	14283892	1149	BSAG_02127	14282744	14283892	contig 1.4	HMPREF0106_02899	14282684	14283892	contig 1.15	BACOVA_03538	14282744	14283892	NZ_AAXF02000051	HMPREF1017_02707	14282744	14283892	contig 1.13	HMPREF9010_04065	14282744	14283892	contig 1.4	BacD2_010100009788	14282744	14283892	NZ_ACGA01000034
12708			14283861	14284094	234	-	BXY_47820	14283861	14284094	234	BSAG_02126	14283861	14284094	contig 1.4	HMPREF0106_02900	14283861	14284094	contig 1.15	BACOVA_03539	14283861	14284094	NZ_AAXF02000051	HMPREF1017_02706	14283861	14284094	contig 1.13	HMPREF9010_04066	14283861	14284094	contig 1.4	BacD2_010100009783	14283861	14284094	NZ_ACGA01000034
12709			14284171	14285013	843	-	BXY_47830	14284171	14285013	843	BSAG_02125	14284171	14285013	contig 1.4	HMPREF0106_02901	14284171	14285013	contig 1.15	BACOVA_03540	14284171	14285013	NZ_AAXF02000051	HMPREF1017_02705	14284171	14285013	contig 1.13	HMPREF9010_04067	14284171	14285013	contig 1.4	BacD2_010100009778	14284171	14285013	NZ_ACGA01000034
12710			14285122	14285637	516	-	BXY_47840	14285122	14285637	516	BSAG_02124	14285146	14285637	contig 1.4	HMPREF0106_02902	14285122	14285637	contig 1.15	BACOVA_03541	14285122	14285637	NZ_AAXF02000051	HMPREF1017_02704	14285122	14285637	contig 1.13	HMPREF9010_04068	14285122	14285637	contig 1.4	BacD2_010100009773	14285122	14285637	NZ_ACGA01000034
12711			14285694	14286233	540	-	BXY_47850	14285742	14286233	492	BSAG_02123	14285718	14286233	contig 1.4	HMPREF0106_02903	14285694	14286233	contig 1.15	BACOVA_03542	14285694	14286233	NZ_AAXF02000051	HMPREF1017_02703	14285718	14286233	contig 1.13	HMPREF9010_04069	14285694	14286233	contig 1.4	BacD2_010100009768	14285742	14286233	NZ_ACGA01000034
12712			14286281	14288935	2655	-	BXY_47860	14286281	14288935	2655	BSAG_02122	14286281	14288935	contig 1.4	HMPREF0106_02904	14286281	14288935	contig 1.15	BACOVA_03543	14286281	14288935	NZ_AAXF02000051	HMPREF1017_02702	14286281	14288935	contig 1.13	HMPREF9010_04070	14286281	14288935	contig 1.4	BacD2_010100009763	14286281	14288935	NZ_ACGA01000034
12713			14288966	14289700	735	-	BXY_47870	14289023	14289700	678	BSAG_02121	14288966	14289700	contig 1.4	HMPREF0106_02905	14288966	14289700	contig 1.15	BACOVA_03544	14288966	14289700	NZ_AAXF02000051	HMPREF1017_02701	14288966	14289700	contig 1.13	HMPREF9010_04071	14288966	14289700	contig 1.4	BacD2_010100009758	14288966	14289700	NZ_ACGA01000034
12714			14289727	14291235	1509	-	BXY_47880	14289763	14291235	1473	BSAG_02120	14289760	14291235	contig 1.4	HMPREF0106_02906	14289727	14291235	contig 1.15	BACOVA_03545	14289730	14291235	NZ_AAXF02000051	HMPREF1017_02700	14289727	14291235	contig 1.13	HMPREF9010_04072	14289727	14291235	contig 1.4	BacD2_010100009753	14289757	14291235	NZ_ACGA01000034
12715			14291378	14292433	1056	-	BXY_47890	14291378	14292433	1056	BSAG_02119	14291396	14292433	contig 1.4	HMPREF0106_02907	14291378	14292433	contig 1.15	BACOVA_03546	14291378	14292433	NZ_AAXF02000051	HMPREF1017_02699	14291378	14292433	contig 1.13	HMPREF9010_04073	14291378	14292433	contig 1.4	BacD2_010100009748	14291378	14292433	NZ_ACGA01000034
12716			14292488	14293324	837	+	BXY_47900	14292488	14293324	837	BSAG_02118	14292488	14293324	contig 1.4	HMPREF0106_02908	14292488	14293324	contig 1.15	BACOVA_03547	14292488	14293324	NZ_AAXF02000051	HMPREF1017_02698	14292488	14293324	contig 1.13	HMPREF9010_04074	14292488	14293324	contig 1.4	BacD2_010100009743	14292488	14293324	NZ_ACGA01000034
12717			14293321	14293803	483	+	BXY_47910	14293321	14293803	483	BSAG_02117	14293321	14293803	contig 1.4	HMPREF0106_02909	14293321	14293803	contig 1.15	BACOVA_03548	14293321	14293803	NZ_AAXF02000051	HMPREF1017_02697	14293321	14293803	contig 1.13	HMPREF9010_04075	14293321	14293803	contig 1.4	BacD2_010100009738	14293321	14293803	NZ_ACGA01000034
12718			14293882	14294520	639	+	BXY_47920	14293882	14294520	639	BSAG_02116	14293882	14294520	contig 1.4	HMPREF0106_02910	14293882	14294520	contig 1.15	BACOVA_03549	14293882	14294520	NZ_AAXF02000051	HMPREF1017_02696	14293882	14294520	contig 1.13	HMPREF9010_04076	14293882	14294520	contig 1.4	BacD2_010100009733	14293882	14294520	NZ_ACGA01000034
12719			14294616	14295026	411	+	BXY_47930	14294616	14295026	411	BSAG_02115	14294616	14295026	contig 1.4	HMPREF0106_02911	14294616	14295026	contig 1.15	BACOVA_03550	14294616	14295026	NZ_AAXF02000051	HMPREF1017_02695	14294616	14295026	contig 1.13	HMPREF9010_04077	14294616	14295026	contig 1.4	BacD2_010100009728	14294616	14295026	NZ_ACGA01000034
12720			14295093	14296454	1362	+	BXY_47940	14295114	14296454	1341	BSAG_02114	14295114	14296454	contig 1.4	HMPREF0106_02912	14295114	14296454	contig 1.15	BACOVA_03551	14295093	14296454	NZ_AAXF02000051	HMPREF1017_02694	14295114	14296454	contig 1.13	HMPREF9010_04078	14295114	14296454	contig 1.4	BacD2_010100009723	14295114	14296454	NZ_ACGA01000034
12721			14296548	14296620	73	+																					HMPREF9010_08555	14296548	14296620	contig 1.4
12722			14296637	14296723	87	+																					HMPREF9010_08556	14296637	14296723	contig 1.4
12723		Recombinase	14296879	14298084	1206	+																					HMPREF9010_04079	14296879	14298084	contig 1.4
12724			14298168	14298635	468	+																					HMPREF9010_04080	14298168	14298635	contig 1.4
12725			14298639	14300462	1824	+																					HMPREF9010_04081	14298639	14300462	contig 1.4
12726			14300740	14300913	174	+																					HMPREF9010_04082	14300740	14300913	contig 1.4
12727			14300916	14301107	192	+																					HMPREF9010_04083	14300916	14301107	contig 1.4
12728			14301037	14301711	675	+																					HMPREF9010_04084	14301037	14301711	contig 1.4
12729			14301909	14302499	591	-																					HMPREF9010_04085	14301909	14302499	contig 1.4
12730			14303311	14303757	447	+																					HMPREF9010_04086	14303311	14303757	contig 1.4
12731		Integrase	14304155	14304742	588	+																					HMPREF9010_04087	14304155	14304742	contig 1.4
12732			14304842	14304914	73	+	BXY_T_49120	14304842	14304914	73
12733			14304931	14305017	87	+	BXY_T_49130	14304931	14305017	87
12734			14305117	14305189	73	+																	HMPREF1017_05129	14305117	14305189	contig 1.13
12735			14305206	14305292	87	+																	HMPREF1017_05128	14305206	14305292	contig 1.13
12736			14305392	14305464	73	+									HMPREF0106_10038	14305392	14305464	contig 1.15
12737			14305481	14305567	87	+									HMPREF0106_10039	14305481	14305567	contig 1.15
12738			14305667	14306014	348	+																					HMPREF9010_04088	14305667	14306014	contig 1.4
12739			14306022	14306402	381	+																					HMPREF9010_04089	14306022	14306402	contig 1.4
12740			14306406	14306609	204	+																					HMPREF9010_04090	14306406	14306609	contig 1.4
12741			14307079	14307888	810	+																					HMPREF9010_04091	14307079	14307888	contig 1.4
12742			14308089	14308985	897	+																					HMPREF9010_04092	14308089	14308985	contig 1.4
12743			14309092	14311041	1950	+																					HMPREF9010_04093	14309092	14311041	contig 1.4
12744			14311025	14311216	192	+																					HMPREF9010_04094	14311025	14311216	contig 1.4
12745			14311298	14311522	225	+																					HMPREF9010_04095	14311298	14311522	contig 1.4
12746			14311507	14311848	342	-																					HMPREF9010_04096	14311507	14311848	contig 1.4
12747			14312406	14313443	1038	+																					HMPREF9010_04097	14312406	14313443	contig 1.4
12748			14313543	14313615	73	+													BACOVA_03552	14313543	14313615	NZ_AAXF02000051
12749			14313632	14313715	84	+													BACOVA_03553	14313632	14313715	NZ_AAXF02000051
12750			14313815	14313887	73	+																									BacD2_010100t09977	14313815	14313887	NZ_ACGA01000034
12751		Recombinase	14313746	14313928	183	-																									BacD2_010100009718	14313746	14313928	NZ_ACGA01000034
12752			14313904	14313990	87	+																									BacD2_010100t09975	14313904	14313990	NZ_ACGA01000034
12753			14314090	14314162	73	+					BSAG_05530	14314090	14314162	contig 1.4
12754			14314179	14314265	87	+					BSAG_05529	14314179	14314265	contig 1.4
12755			14315512	14317025	1514	-					BSAG_02113	14315512	14317025	contig 1.4
12756			14317977	14319089	1113	-					BSAG_02112	14317977	14319089	contig 1.4
12757			14319903	14321240	1338	-					BSAG_02111	14319903	14321240	contig 1.4
12758			14321244	14323700	2457	-					BSAG_02110	14321244	14323700	contig 1.4
12759			14323711	14324418	708	-					BSAG_02109	14323711	14324418	contig 1.4
12760			14324457	14325806	1350	-					BSAG_02108	14324457	14325806	contig 1.4
12761			14325818	14329531	3714	-					BSAG_02107	14325818	14329531	contig 1.4
12762			14329726	14333385	3660	-					BSAG_02106	14329726	14333385	contig 1.4
12763			14333397	14333954	558	-					BSAG_02105	14333397	14333954	contig 1.4
12764			14333941	14334705	765	-					BSAG_02104	14333941	14334705	contig 1.4
12765			14334709	14335179	471	-					BSAG_02103	14334709	14335179	contig 1.4
12766			14335181	14335408	228	-					BSAG_02102	14335181	14335408	contig 1.4
12767			14335564	14336016	453	-					BSAG_02101	14335564	14336016	contig 1.4
12768			14336013	14337020	1008	-					BSAG_02100	14336013	14337020	contig 1.4
12769			14337017	14337181	165	-					BSAG_02099	14337017	14337181	contig 1.4
12770			14337518	14338567	1050	-					BSAG_02098	14337518	14338567	contig 1.4
12771			14338627	14340012	1386	-					BSAG_02097	14338627	14340012	contig 1.4
12772			14340005	14340322	318	-					BSAG_02096	14340005	14340322	contig 1.4
12773			14341137	14342171	1035	-					BSAG_02095	14341137	14342171	contig 1.4
12774	217	ECF-sigma	14342629	14343183	555	+	BXY_47950	14342641	14343183	543	BSAG_02094	14342641	14343183	contig 1.4	HMPREF0106_02913	14342641	14343183	contig 1.15	BACOVA_03554	14342629	14343183	NZ_AAXF02000051	HMPREF1017_02693	14342629	14343183	contig 1.13	HMPREF9010_04098	14342629	14343183	contig 1.4	BacD2_010100009713	14342629	14343183	NZ_ACGA01000034
12775		anti-sigma	14343221	14344240	1020	+	BXY_47960	14343254	14344240	987	BSAG_02093	14343254	14344240	contig 1.4	HMPREF0106_02914	14343254	14344240	contig 1.15	BACOVA_03555	14343221	14344240	NZ_AAXF02000051	HMPREF1017_02692	14343254	14344240	contig 1.13	HMPREF9010_04099	14343254	14344240	contig 1.4	BacD2_010100009708	14343254	14344240	NZ_ACGA01000034
12776		SusC-like	14344404	14347739	3336	+	BXY_47970	14344416	14347739	3324	BSAG_02092	14344416	14347739	contig 1.4	HMPREF0106_02915	14344416	14347739	contig 1.15	BACOVA_03556	14344416	14347739	NZ_AAXF02000051	HMPREF1017_02691	14344416	14347739	contig 1.13	HMPREF9010_04100	14344416	14347739	contig 1.4	BacD2_010100009703	14344404	14347739	NZ_ACGA01000034
12777		SusD-like	14347755	14349407	1653	+	BXY_47980	14347812	14349407	1596	BSAG_02091	14347776	14349407	contig 1.4	HMPREF0106_02916	14347767	14349407	contig 1.15	BACOVA_03557	14347767	14349407	NZ_AAXF02000051	HMPREF1017_02690	14347767	14349407	contig 1.13	HMPREF9010_04101	14347767	14349407	contig 1.4	BacD2_010100009698	14347755	14349407	NZ_ACGA01000034
12778		GH18	14349432	14350562	1131	+	BXY_47990	14349432	14350562	1131	BSAG_02090	14349441	14350562	contig 1.4	HMPREF0106_02917	14349432	14350562	contig 1.15	BACOVA_03558	14349432	14350562	NZ_AAXF02000051	HMPREF1017_02689	14349441	14350562	contig 1.13	HMPREF9010_04102	14349432	14350562	contig 1.4	BacD2_010100009693	14349447	14350562	NZ_ACGA01000034
12779			14350595	14351737	1143	+	BXY_48000	14350595	14351737	1143	BSAG_02089	14350595	14351737	contig 1.4	HMPREF0106_02918	14350595	14351737	contig 1.15	BACOVA_03559	14350595	14351737	NZ_AAXF02000051	HMPREF1017_02688	14350595	14351737	contig 1.13	HMPREF9010_04103	14350595	14351737	contig 1.4	BacD2_010100009688	14350607	14351737	NZ_ACGA01000034
12780			14352183	14353238	1056	+	BXY_48010	14352183	14353238	1056					HMPREF0106_02919	14352183	14353238	contig 1.15
12781			14353264	14353788	525	+	BXY_48020	14353267	14353788	522					HMPREF0106_02920	14353264	14353788	contig 1.15
12782	218		14353888	14355426	1539	+																									BacD2_010100009683	14353888	14355426	NZ_ACGA01000034
12783		ECF-sigma	14355557	14356099	543	+																									BacD2_010100009678	14355557	14356099	NZ_ACGA01000034
12784		anti-sigma	14356249	14357220	972	+																									BacD2_010100009673	14356249	14357220	NZ_ACGA01000034
12785		SusC-like	14357483	14360767	3285	+																									BacD2_010100009668	14357483	14360767	NZ_ACGA01000034
12786		SusD-like	14360780	14362381	1602	+																									BacD2_010100009663	14360780	14362381	NZ_ACGA01000034
12787		GH18	14362424	14363143	720	+																									BacD2_010100009658	14362424	14363143	NZ_ACGA01000034
12788		GH18	14363140	14363436	297	+																									BacD2_010100009653	14363140	14363436	NZ_ACGA01000034
12789			14363462	14364433	972	+																									BacD2_010100009648	14363462	14364433	NZ_ACGA01000034
12790			14364445	14365659	1215	+																									BacD2_010100009643	14364445	14365659	NZ_ACGA01000034
12791		GH3	14365828	14368137	2310	+																									BacD2_010100009638	14365828	14368137	NZ_ACGA01000034
12792			14368472	14372782	4311	+																									BacD2_010100009633	14368472	14372782	NZ_ACGA01000034
12793			14372798	14373823	1026	+																									BacD2_010100009628	14372798	14373823	NZ_ACGA01000034
12794			14373816	14374748	933	+																									BacD2_010100009623	14373816	14374748	NZ_ACGA01000034
12795			14374748	14375080	333	+																									BacD2_010100009618	14374748	14375080	NZ_ACGA01000034
12796		ECF-sigma	14375180	14375773	594	+					BSAG_02088	14375180	14375773	contig 1.4
12797	219	anti-sigma	14375923	14376894	972	+					BSAG_02087	14375923	14376894	contig 1.4
12798			14376994	14379261	2268	-													BACOVA_03561	14376994	14379261	NZ_AAXF02000051	HMPREF1017_02687	14376994	14379261	contig 1.13	HMPREF9010_04105	14376994	14379261	contig 1.4
12799		HTCS	14379416	14383477	4062	+													BACOVA_03562	14379416	14383477	NZ_AAXF02000051	HMPREF1017_02686	14379416	14383477	contig 1.13	HMPREF9010_04106	14379416	14383477	contig 1.4
12800			14383569	14384954	1386	+													BACOVA_03563	14383569	14384954	NZ_AAXF02000051	HMPREF1017_02685	14383569	14384954	contig 1.13	HMPREF9010_04107	14383569	14384954	contig 1.4
12801		ECF-sigma	14384962	14385471	510	+													BACOVA_03564	14384962	14385471	NZ_AAXF02000051	HMPREF1017_02684	14384965	14385471	contig 1.13	HMPREF9010_04108	14384962	14385471	contig 1.4
12802			14385505	14385609	105	+																	HMPREF1017_02683	14385505	14385609	contig 1.13
12803		SusC-like	14385606	14388896	3291	+					BSAG_02086	14385606	14388896	contig 1.4					BACOVA_03565	14385660	14388896	NZ_AAXF02000051	HMPREF1017_02682	14385660	14388896	contig 1.13	HMPREF9010_04109	14385660	14388896	contig 1.4
12804		SusD-like	14388909	14390645	1737	+					BSAG_02085	14389044	14390645	contig 1.4					BACOVA_03566	14388909	14390645	NZ_AAXF02000051	HMPREF1017_02681	14388909	14390645	contig 1.13	HMPREF9010_04110	14388909	14390645	contig 1.4
12805		GH18	14390688	14391701	1014	+					BSAG_02084	14390688	14391701	contig 1.4
12806			14391801	14393198	1398	+													BACOVA_03567	14391801	14393198	NZ_AAXF02000051	HMPREF1017_02680	14391801	14393198	contig 1.13	HMPREF9010_04111	14391801	14393198	contig 1.4
12807			14393298	14394317	1020	+					BSAG_02083	14393298	14394317	contig 1.4
12808			14394329	14395624	1296	+					BSAG_02082	14394410	14395624	contig 1.4					BACOVA_03568	14394329	14395624	NZ_AAXF02000051	HMPREF1017_02679	14394335	14395624	contig 1.13	HMPREF9010_04112	14394329	14395624	contig 1.4
12809		CE7	14395667	14396920	1254	+													BACOVA_03569	14395667	14396920	NZ_AAXF02000051	HMPREF1017_02678	14395667	14396920	contig 1.13	HMPREF9010_04113	14395667	14396920	contig 1.4
12810		GH3	14397020	14399329	2310	+					BSAG_02081	14397020	14399329	contig 1.4
12811			14399615	14400136	522	-					BSAG_02080	14399615	14400136	contig 1.4
12812			14400158	14402242	2085	-	BXY_48030	14400158	14402242	2085	BSAG_02079	14400681	14402242	contig 1.4	HMPREF0106_02921	14400158	14402242	contig 1.15	BACOVA_03570	14400158	14402242	NZ_AAXF02000051	HMPREF1017_02677	14400158	14402242	contig 1.13	HMPREF9010_04114	14400158	14402242	contig 1.4	BacD2_010100009603	14400158	14402242	NZ_ACGA01000034
12813			14402799	14402981	183	+					BSAG_02078	14402841	14402981	contig 1.4					BACOVA_03571	14402799	14402981	NZ_AAXF02000051					HMPREF9010_04115	14402799	14402981	contig 1.4
12814			14403081	14403218	138	-									HMPREF0106_02922	14403081	14403218	contig 1.15
12815			14403531	14404139	609	+	BXY_48040	14403705	14404139	435	BSAG_02077	14403576	14404139	contig 1.4	HMPREF0106_02923	14403576	14404139	contig 1.15	BACOVA_03572	14403531	14404139	NZ_AAXF02000051	HMPREF1017_02676	14403705	14404139	contig 1.13	HMPREF9010_04116	14403558	14404139	contig 1.4	BacD2_010100009593	14403705	14404139	NZ_ACGA01000034
12816			14404317	14404517	201	-	BXY_48050	14404317	14404517	201	BSAG_02076	14404317	14404517	contig 1.4	HMPREF0106_02924	14404317	14404517	contig 1.15	BACOVA_03574	14404317	14404517	NZ_AAXF02000051	HMPREF1017_02675	14404317	14404517	contig 1.13	HMPREF9010_04117	14404317	14404517	contig 1.4	BacD2_010100009588	14404317	14404517	NZ_ACGA01000034
12817			14403547	14403663	117	-													BACOVA_03573	14403553	14403663	NZ_AAXF02000051									BacD2_010100009598	14403547	14403663	NZ_ACGA01000034
12818	220	PL1_2	14404691	14406331	1641	-													BACOVA_03575	14404691	14406331	NZ_AAXF02000051	HMPREF1017_02674	14404691	14406331	contig 1.13	HMPREF9010_04118	14404691	14406331	contig 1.4
12819		CE8	14406614	14408233	1620	+													BACOVA_03576	14406614	14408233	NZ_AAXF02000051	HMPREF1017_02673	14406614	14408233	contig 1.13	HMPREF9010_04119	14406614	14408233	contig 1.4
12820		GH95	14408255	14410735	2481	+													BACOVA_03577	14408255	14410735	NZ_AAXF02000051	HMPREF1017_02672	14408285	14410735	contig 1.13	HMPREF9010_04120	14408255	14410735	contig 1.4
12821		SusC-like	14410820	14414098	3279	+													BACOVA_03578	14410820	14414098	NZ_AAXF02000051	HMPREF1017_02671	14410847	14414098	contig 1.13	HMPREF9010_04121	14410820	14414098	contig 1.4
12822		SusD-like	14414109	14416184	2076	+													BACOVA_03579	14414169	14416184	NZ_AAXF02000051	HMPREF1017_02670	14414109	14416184	contig 1.13	HMPREF9010_04122	14414169	14416184	contig 1.4
12823			14416201	14417874	1674	+													BACOVA_03580	14416201	14417874	NZ_AAXF02000051	HMPREF1017_02669	14416201	14417874	contig 1.13	HMPREF9010_04123	14416201	14417874	contig 1.4
12824		CE8	14417908	14419212	1305	+													BACOVA_03581	14417908	14419212	NZ_AAXF02000051	HMPREF1017_02668	14417908	14419212	contig 1.13	HMPREF9010_04124	14417908	14419212	contig 1.4
12825		HTCS	14419249	14423628	4380	-													BACOVA_03582	14419249	14423628	NZ_AAXF02000051	HMPREF1017_02667	14419249	14423628	contig 1.13	HMPREF9010_04125	14419249	14423628	contig 1.4
12826			14423642	14423803	162	+													BACOVA_03583	14423642	14423803	NZ_AAXF02000051					HMPREF9010_04126	14423642	14423803	contig 1.4
12827		GH28	14423841	14425382	1542	+													BACOVA_03584	14423841	14425382	NZ_AAXF02000051	HMPREF1017_02666	14423841	14425382	contig 1.13	HMPREF9010_04127	14423841	14425382	contig 1.4
12828			14425482	14426420	939	-																									BacD2_010100009583	14425482	14426420	NZ_ACGA01000034
12829			14426630	14427523	894	-																									BacD2_010100009578	14426630	14427523	NZ_ACGA01000034
12830			14427573	14428229	657	-																									BacD2_010100009573	14427573	14428229	NZ_ACGA01000034
12831			14428604	14430259	1656	-	BXY_48060	14428604	14430259	1656	BSAG_02075	14428604	14430259	contig 1.4	HMPREF0106_02925	14428604	14430259	contig 1.15	BACOVA_03585	14428604	14430259	NZ_AAXF02000051	HMPREF1017_02665	14428604	14430259	contig 1.13	HMPREF9010_04128	14428604	14430259	contig 1.4	BacD2_010100009568	14428604	14430259	NZ_ACGA01000034
12832			14430267	14430821	555	-	BXY_48070	14430267	14430821	555	BSAG_02074	14430267	14430821	contig 1.4	HMPREF0106_02926	14430267	14430821	contig 1.15	BACOVA_03586	14430267	14430821	NZ_AAXF02000051	HMPREF1017_02664	14430267	14430821	contig 1.13	HMPREF9010_04129	14430267	14430821	contig 1.4	BacD2_010100009563	14430267	14430821	NZ_ACGA01000034
12833			14430862	14431635	774	-	BXY_48080	14430862	14431635	774	BSAG_02073	14430862	14431635	contig 1.4	HMPREF0106_02927	14430862	14431635	contig 1.15	BACOVA_03587	14430862	14431635	NZ_AAXF02000051	HMPREF1017_02663	14430862	14431635	contig 1.13	HMPREF9010_04130	14430862	14431635	contig 1.4	BacD2_010100009558	14430862	14431635	NZ_ACGA01000034
12834			14431772	14432893	1122	-	BXY_48090	14431772	14432893	1122	BSAG_02072	14431772	14432893	contig 1.4	HMPREF0106_02928	14431772	14432893	contig 1.15	BACOVA_03588	14431772	14432893	NZ_AAXF02000051	HMPREF1017_02662	14431772	14432893	contig 1.13	HMPREF9010_04131	14431772	14432893	contig 1.4	BacD2_010100009553	14431772	14432893	NZ_ACGA01000034
12835			14432932	14433342	411	-	BXY_48100	14432932	14433342	411	BSAG_02071	14432986	14433342	contig 1.4
12836			14433396	14434364	969	-	BXY_48110	14433396	14434364	969	BSAG_02070	14433396	14434364	contig 1.4	HMPREF0106_02929	14433396	14434364	contig 1.15	BACOVA_03589	14433396	14434364	NZ_AAXF02000051	HMPREF1017_02661	14433396	14434364	contig 1.13	HMPREF9010_04132	14433396	14434364	contig 1.4	BacD2_010100009548	14433396	14434364	NZ_ACGA01000034
12837			14434361	14435569	1209	-	BXY_48120	14434361	14435569	1209	BSAG_02069	14434361	14435569	contig 1.4	HMPREF0106_02930	14434361	14435569	contig 1.15	BACOVA_03590	14434361	14435569	NZ_AAXF02000051	HMPREF1017_02660	14434361	14435569	contig 1.13	HMPREF9010_04133	14434361	14435569	contig 1.4	BacD2_010100009543	14434361	14435569	NZ_ACGA01000034
12838			14435583	14436161	579	-	BXY_48130	14435583	14436161	579	BSAG_02068	14435583	14436161	contig 1.4	HMPREF0106_02931	14435583	14436161	contig 1.15	BACOVA_03591	14435583	14436161	NZ_AAXF02000051	HMPREF1017_02659	14435583	14436161	contig 1.13	HMPREF9010_04134	14435583	14436161	contig 1.4	BacD2_010100009538	14435583	14436161	NZ_ACGA01000034
12839			14436189	14436662	474	-	BXY_48140	14436189	14436662	474	BSAG_02067	14436189	14436662	contig 1.4	HMPREF0106_02932	14436189	14436662	contig 1.15	BACOVA_03592	14436189	14436662	NZ_AAXF02000051	HMPREF1017_02658	14436189	14436662	contig 1.13	HMPREF9010_04135	14436189	14436662	contig 1.4	BacD2_010100009533	14436189	14436662	NZ_ACGA01000034
12840			14436694	14436768	75	+	BXY_48150	14436694	14436768	75
12841			14436868	14437083	216	+									HMPREF0106_02933	14436868	14437083	contig 1.15
12842			14437183	14437347	165	+													BACOVA_03593	14437183	14437347	NZ_AAXF02000051
12843	221		14437419	14437991	573	+													BACOVA_03594	14437419	14437991	NZ_AAXF02000051
12844			14438111	14439133	1023	+													BACOVA_03595	14438111	14439133	NZ_AAXF02000051
12845		SusC-like	14439284	14442859	3576	+													BACOVA_03596	14439284	14442859	NZ_AAXF02000051
12846		SusD-like	14442883	14444634	1752	+													BACOVA_03597	14442883	14444634	NZ_AAXF02000051
12847			14444641	14446506	1866	+													BACOVA_03598	14444641	14446506	NZ_AAXF02000051
12848			14446506	14447570	1065	+													BACOVA_03599	14446506	14447570	NZ_AAXF02000051
12849			14447716	14447823	108	+													BACOVA_03600	14447716	14447823	NZ_AAXF02000051
12850			14447842	14449302	1461	+	BXY_48160	14447845	14449302	1458	BSAG_02066	14447845	14449302	contig 1.4	HMPREF0106_02934	14447845	14449302	contig 1.15	BACOVA_03601	14447842	14449302	NZ_AAXF02000051	HMPREF1017_02657	14447845	14449302	contig 1.13	HMPREF9010_04136	14447845	14449302	contig 1.4	BacD2_010100009528	14447842	14449302	NZ_ACGA01000034
12851			14449353	14450609	1257	+	BXY_48170	14449353	14450609	1257	BSAG_02065	14449353	14450609	contig 1.4	HMPREF0106_02935	14449353	14450609	contig 1.15	BACOVA_03602	14449353	14450609	NZ_AAXF02000051	HMPREF1017_02656	14449353	14450609	contig 1.13	HMPREF9010_04137	14449353	14450609	contig 1.4	BacD2_010100009523	14449353	14450609	NZ_ACGA01000034
12852			14450613	14451632	1020	+	BXY_48180	14450613	14451632	1020	BSAG_02064	14450613	14451632	contig 1.4	HMPREF0106_02936	14450613	14451632	contig 1.15	BACOVA_03603	14450613	14451632	NZ_AAXF02000051	HMPREF1017_02655	14450613	14451632	contig 1.13	HMPREF9010_04138	14450613	14451632	contig 1.4	BacD2_010100009518	14450613	14451632	NZ_ACGA01000034
12853			14451726	14452535	810	+	BXY_48190	14451726	14452535	810	BSAG_02063	14451726	14452535	contig 1.4	HMPREF0106_02937	14451726	14452535	contig 1.15	BACOVA_03604	14451726	14452535	NZ_AAXF02000051	HMPREF1017_02654	14451726	14452535	contig 1.13	HMPREF9010_04139	14451726	14452535	contig 1.4	BacD2_010100009513	14451726	14452535	NZ_ACGA01000034
12854			14452632	14453786	1155	+	BXY_48200	14452632	14453786	1155	BSAG_02062	14452632	14453786	contig 1.4	HMPREF0106_02938	14452632	14453786	contig 1.15	BACOVA_03605	14452632	14453786	NZ_AAXF02000051	HMPREF1017_02653	14452632	14453786	contig 1.13	HMPREF9010_04140	14452632	14453786	contig 1.4	BacD2_010100009508	14452632	14453786	NZ_ACGA01000034
12855			14454002	14454901	900	+	BXY_48210	14454002	14454901	900	BSAG_02061	14454002	14454901	contig 1.4	HMPREF0106_02939	14454002	14454901	contig 1.15	BACOVA_03606	14454002	14454901	NZ_AAXF02000051	HMPREF1017_02652	14454002	14454901	contig 1.13	HMPREF9010_04141	14454002	14454901	contig 1.4	BacD2_010100009501	14454002	14454901	NZ_ACGA01000033
12856	222	HTCS	14455013	14459038	4026	+	BXY_48220	14455013	14459038	4026	BSAG_02060	14455013	14459038	contig 1.4	HMPREF0106_02940	14455013	14459038	contig 1.15	BACOVA_03607	14455013	14459038	NZ_AAXF02000051	HMPREF1017_02651	14455013	14459038	contig 1.13	HMPREF9010_04142	14455013	14459038	contig 1.4	BacD2_010100009496	14455013	14459038	NZ_ACGA01000033
12857		SusC-like	14459329	14462511	3183	+	BXY_48230	14459374	14462511	3138	BSAG_02059	14459329	14462511	contig 1.4	HMPREF0106_02941	14459341	14462511	contig 1.15	BACOVA_03608	14459329	14462511	NZ_AAXF02000051	HMPREF1017_02650	14459374	14462511	contig 1.13	HMPREF9010_04143	14459329	14462511	contig 1.4	BacD2_010100009491	14459374	14462511	NZ_ACGA01000033
12858		SusD-like	14462525	14463994	1470	+	BXY_48240	14462525	14463994	1470	BSAG_02058	14462534	14463994	contig 1.4	HMPREF0106_02942	14462534	14463994	contig 1.15	BACOVA_03609	14462525	14463994	NZ_AAXF02000051	HMPREF1017_02649	14462525	14463994	contig 1.13	HMPREF9010_04144	14462525	14463994	contig 1.4	BacD2_010100009486	14462534	14463994	NZ_ACGA01000033
12859			14463975	14464619	645	+	BXY_48250	14464008	14464619	612	BSAG_02057	14463984	14464619	contig 1.4	HMPREF0106_02943	14463984	14464619	contig 1.15	BACOVA_03610	14463975	14464619	NZ_AAXF02000051	HMPREF1017_02648	14464008	14464619	contig 1.13	HMPREF9010_04145	14464008	14464619	contig 1.4	BacD2_010100009481	14463975	14464619	NZ_ACGA01000033
12860			14464648	14466210	1563	+	BXY_48260	14464648	14466210	1563	BSAG_02056	14464669	14466210	contig 1.4	HMPREF0106_02944	14464669	14466210	contig 1.15	BACOVA_03611	14464672	14466210	NZ_AAXF02000051	HMPREF1017_02647	14464648	14466210	contig 1.13	HMPREF9010_04146	14464648	14466210	contig 1.4	BacD2_010100009476	14464669	14466210	NZ_ACGA01000033
12861			14466345	14466470	126	+													BACOVA_03612	14466345	14466470	NZ_AAXF02000051
12862		GH50	14466600	14468156	1557	+	BXY_48270	14466654	14468156	1503	BSAG_02055	14466759	14468156	contig 1.4	HMPREF0106_02945	14466618	14468156	contig 1.15	BACOVA_03613	14467029	14468156	NZ_AAXF02000051	HMPREF1017_02646	14466600	14468156	contig 1.13	HMPREF9010_04147	14466753	14468156	contig 1.4	BacD2_010100009471	14466618	14468156	NZ_ACGA01000033
12863			14468208	14469227	1020	+	BXY_48280	14468208	14469227	1020	BSAG_02054	14468241	14469227	contig 1.4	HMPREF0106_02946	14468241	14469227	contig 1.15	BACOVA_03614	14468208	14469227	NZ_AAXF02000051	HMPREF1017_02645	14468214	14469227	contig 1.13	HMPREF9010_04148	14468208	14469227	contig 1.4	BacD2_010100009466	14468241	14469227	NZ_ACGA01000033
12864			14469285	14471078	1794	+	BXY_48290	14469285	14471078	1794	BSAG_02053	14469354	14471078	contig 1.4	HMPREF0106_02947	14469285	14471078	contig 1.15	BACOVA_03615	14469285	14471078	NZ_AAXF02000051	HMPREF1017_02644	14469285	14471078	contig 1.13	HMPREF9010_04149	14469285	14471078	contig 1.4	BacD2_010100009461	14469285	14471078	NZ_ACGA01000033
12865		GH31	14471087	14473444	2358	+	BXY_48300	14471216	14473444	2229	BSAG_02052	14471087	14473444	contig 1.4	HMPREF0106_02948	14471216	14473444	contig 1.15	BACOVA_03616	14471216	14473444	NZ_AAXF02000051	HMPREF1017_02643	14471090	14473444	contig 1.13	HMPREF9010_04150	14471216	14473444	contig 1.4	BacD2_010100009456	14471216	14473444	NZ_ACGA01000033
12866		GH2,CBM57	14473464	14476139	2676	+	BXY_48310	14473464	14476139	2676	BSAG_02051	14473464	14476139	contig 1.4	HMPREF0106_02949	14473464	14476139	contig 1.15	BACOVA_03617	14473464	14476139	NZ_AAXF02000051	HMPREF1017_02642	14473464	14476139	contig 1.13	HMPREF9010_04151	14473464	14476139	contig 1.4	BacD2_010100009451	14473464	14476139	NZ_ACGA01000033
12867		CE6	14476157	14476954	798	+	BXY_48320	14476157	14476954	798	BSAG_02050	14476157	14476954	contig 1.4	HMPREF0106_02950	14476157	14476954	contig 1.15	BACOVA_03618	14476157	14476954	NZ_AAXF02000051	HMPREF1017_02641	14476157	14476954	contig 1.13	HMPREF9010_04152	14476157	14476954	contig 1.4	BacD2_010100009446	14476157	14476954	NZ_ACGA01000033
12868			14477212	14477287	76	-	BXY_T_49140	14477212	14477287	76
12869			14477387	14477462	76	-																	HMPREF1017_05127	14477387	14477462	contig 1.13
12870			14477562	14477637	76	-																					HMPREF9010_08557	14477562	14477637	contig 1.4
12871			14477737	14477809	73	-													BACOVA_03619	14477737	14477809	NZ_AAXF02000051
12872			14477909	14477984	76	-					BSAG_05528	14477909	14477984	contig 1.4
12873			14478084	14478159	76	-									HMPREF0106_10040	14478084	14478159	contig 1.15
12874			14478259	14478334	76	-																									BacD2_010100t09508	14478259	14478334	NZ_ACGA01000033
12875	223		14478727	14480397	1671	+																									BacD2_010100009436	14478727	14480397	NZ_ACGA01000033
12876		SusC-like	14480621	14483608	2988	+																									BacD2_010100009431	14480621	14483608	NZ_ACGA01000033
12877		SusD-like	14483666	14485192	1527	+																									BacD2_010100009426	14483666	14485192	NZ_ACGA01000033
12878			14485194	14486369	1176	+																									BacD2_010100009421	14485194	14486369	NZ_ACGA01000033
12879			14486380	14487948	1569	+																									BacD2_010100009416	14486380	14487948	NZ_ACGA01000033
12880		GH13	14487941	14489341	1401	+																									BacD2_010100009411	14487941	14489341	NZ_ACGA01000033
12881		GH28	14489351	14490766	1416	+																									BacD2_010100009406	14489351	14490766	NZ_ACGA01000033
12882			14490819	14492264	1446	+																									BacD2_010100009401	14490819	14492264	NZ_ACGA01000033
12883		GH92	14492309	14494513	2205	+																									BacD2_010100009396	14492309	14494513	NZ_ACGA01000033
12884		TetR	14495305	14495895	591	+	BXY_48330	14495305	14495895	591	BSAG_02049	14495305	14495895	contig 1.4	HMPREF0106_02951	14495305	14495895	contig 1.15	BACOVA_03620	14495305	14495895	NZ_AAXF02000051	HMPREF1017_02640	14495305	14495895	contig 1.13	HMPREF9010_04153	14495305	14495895	contig 1.4	BacD2_010100009391	14495305	14495895	NZ_ACGA01000033
12885			14495912	14496658	747	+	BXY_48340	14495912	14496658	747	BSAG_02048	14495912	14496658	contig 1.4	HMPREF0106_02952	14495912	14496658	contig 1.15	BACOVA_03621	14495912	14496658	NZ_AAXF02000051	HMPREF1017_02639	14495912	14496658	contig 1.13	HMPREF9010_04154	14495912	14496658	contig 1.4	BacD2_010100009386	14495912	14496658	NZ_ACGA01000033
12886			14496668	14497342	675	+	BXY_48350	14496671	14497342	672	BSAG_02047	14496671	14497342	contig 1.4	HMPREF0106_02953	14496668	14497342	contig 1.15	BACOVA_03622	14496671	14497342	NZ_AAXF02000051	HMPREF1017_02638	14496671	14497342	contig 1.13	HMPREF9010_04155	14496671	14497342	contig 1.4	BacD2_010100009381	14496671	14497342	NZ_ACGA01000033
12887	224	GH92	14497562	14499832	2271	+	BXY_48360	14497562	14499832	2271	BSAG_02046	14497562	14499832	contig 1.4					BACOVA_03623	14497562	14499832	NZ_AAXF02000051	HMPREF1017_02637	14497562	14499832	contig 1.13	HMPREF9010_04156	14497562	14499832	contig 1.4	BacD2_010100009376	14497562	14499832	NZ_ACGA01000033
12888		GH130	14500134	14501294	1161	-	BXY_48370	14500134	14501294	1161	BSAG_02045	14500143	14501294	contig 1.4					BACOVA_03624	14500134	14501294	NZ_AAXF02000051	HMPREF1017_02636	14500134	14501294	contig 1.13	HMPREF9010_04157	14500134	14501294	contig 1.4	BacD2_010100009371	14500134	14501294	NZ_ACGA01000033
12889			14501468	14501578	111	+													BACOVA_03625	14501468	14501578	NZ_AAXF02000051
12890		GH125	14501790	14503235	1446	-	BXY_48380	14501790	14503235	1446	BSAG_02044	14501790	14503235	contig 1.4					BACOVA_03626	14501790	14503235	NZ_AAXF02000051	HMPREF1017_02635	14501790	14503235	contig 1.13	HMPREF9010_04158	14501790	14503235	contig 1.4	BacD2_010100009366	14501790	14503235	NZ_ACGA01000033
12891		GH76	14503295	14504452	1158	-	BXY_48390	14503322	14504452	1131	BSAG_02043	14503295	14504452	contig 1.4					BACOVA_03627	14503322	14504452	NZ_AAXF02000051	HMPREF1017_02634	14503322	14504452	contig 1.13	HMPREF9010_04159	14503295	14504452	contig 1.4	BacD2_010100009361	14503322	14504452	NZ_ACGA01000033
12892			14504532	14505482	951	-	BXY_48400	14504532	14505482	951	BSAG_02042	14504538	14505482	contig 1.4	HMPREF0106_02954	14504532	14505482	contig 1.15	BACOVA_03628	14504532	14505482	NZ_AAXF02000051	HMPREF1017_02633	14504532	14505482	contig 1.13	HMPREF9010_04160	14504532	14505482	contig 1.4	BacD2_010100009356	14504532	14505482	NZ_ACGA01000033
12893		GH92	14505536	14507818	2283	-	BXY_48410	14505536	14507818	2283	BSAG_02041	14505536	14507818	contig 1.4					BACOVA_03629	14505536	14507818	NZ_AAXF02000051	HMPREF1017_02632	14505536	14507818	contig 1.13	HMPREF9010_04161	14505536	14507818	contig 1.4	BacD2_010100009351	14505536	14507818	NZ_ACGA01000033
12894		HTCS	14508029	14512069	4041	+	BXY_48420	14508029	14512069	4041	BSAG_02040	14508029	14512069	contig 1.4					BACOVA_03630	14508029	14512069	NZ_AAXF02000051	HMPREF1017_02631	14508029	14512069	contig 1.13	HMPREF9010_04162	14508029	14512069	contig 1.4	BacD2_010100009346	14508029	14512069	NZ_ACGA01000033
12895			14512258	14514231	1974	+	BXY_48430	14512312	14514231	1920	BSAG_02039	14512312	14514231	contig 1.4					BACOVA_03631	14513050	14514231	NZ_AAXF02000051	HMPREF1017_02630	14512258	14514231	contig 1.13	HMPREF9010_04163	14512312	14514231	contig 1.4	BacD2_010100009341	14513050	14514231	NZ_ACGA01000033
12896			14514250	14515497	1248	+	BXY_48440	14514250	14515497	1248	BSAG_02038	14514250	14515497	contig 1.4					BACOVA_03632	14514250	14515497	NZ_AAXF02000051	HMPREF1017_02629	14514262	14515497	contig 1.13	HMPREF9010_04164	14514250	14515497	contig 1.4	BacD2_010100009336	14514262	14515497	NZ_ACGA01000033
12897		GH76	14515512	14516903	1392	+	BXY_48450	14515512	14516903	1392	BSAG_02037	14515512	14516903	contig 1.4					BACOVA_03633	14515512	14516903	NZ_AAXF02000051	HMPREF1017_02628	14515512	14516903	contig 1.13	HMPREF9010_04165	14515512	14516903	contig 1.4	BacD2_010100009331	14515512	14516903	NZ_ACGA01000033
12898		SusC-like	14516940	14520185	3246	+	BXY_48460	14516940	14520185	3246	BSAG_02036	14516970	14520185	contig 1.4					BACOVA_03634	14516940	14520185	NZ_AAXF02000051	HMPREF1017_02627	14516970	14520185	contig 1.13	HMPREF9010_04166	14516940	14520185	contig 1.4	BacD2_010100009326	14516940	14520185	NZ_ACGA01000033
12899		SusD-like	14520199	14522127	1929	+	BXY_48470	14520199	14522127	1929	BSAG_02035	14520274	14522127	contig 1.4					BACOVA_03635	14520199	14522127	NZ_AAXF02000051	HMPREF1017_02626	14520199	14522127	contig 1.13	HMPREF9010_04167	14520199	14522127	contig 1.4	BacD2_010100009321	14520199	14522127	NZ_ACGA01000033
12900			14522164	14523735	1572	+	BXY_48480	14522164	14523735	1572	BSAG_02034	14522185	14523735	contig 1.4					BACOVA_03636	14522191	14523735	NZ_AAXF02000051	HMPREF1017_02625	14522164	14523735	contig 1.13	HMPREF9010_04168	14522185	14523735	contig 1.4	BacD2_010100009316	14522170	14523735	NZ_ACGA01000033
12901			14523856	14524122	267	-	BXY_48490	14523856	14524122	267	BSAG_02033	14523856	14524122	contig 1.4	HMPREF0106_02955	14523856	14524122	contig 1.15	BACOVA_03637	14523856	14524122	NZ_AAXF02000051	HMPREF1017_02624	14523856	14524122	contig 1.13	HMPREF9010_04169	14523856	14524122	contig 1.4	BacD2_010100009311	14523856	14524122	NZ_ACGA01000033
12902			14524397	14525061	665	-																									BacD2_010100009306	14524397	14525061	NZ_ACGA01000033
12903			14525161	14526720	1560	-					BSAG_02032	14525164	14526720	contig 1.4	HMPREF0106_02956	14525164	14526720	contig 1.15	BACOVA_03638	14525164	14526720	NZ_AAXF02000051	HMPREF1017_02623	14525164	14526720	contig 1.13	HMPREF9010_04170	14525161	14526720	contig 1.4	BacD2_010100009301	14525826	14526720	NZ_ACGA01000032
12904	225	GH36	14526739	14528823	2085	-													BACOVA_03639	14526811	14528823	NZ_AAXF02000051					HMPREF9010_04171	14526739	14528823	contig 1.4
12905		GH29	14528890	14530275	1386	-													BACOVA_03640	14528893	14530275	NZ_AAXF02000051					HMPREF9010_04172	14528890	14530275	contig 1.4
12906			14531648	14531773	126	+													BACOVA_03641	14531648	14531773	NZ_AAXF02000051
12907			14530288	14531736	1449	-													BACOVA_03642	14530297	14531736	NZ_AAXF02000051					HMPREF9010_04173	14530288	14531736	contig 1.4
12908		SusD-like	14531796	14533721	1926	-													BACOVA_03643	14531808	14533721	NZ_AAXF02000051					HMPREF9010_04174	14531796	14533721	contig 1.4
12909		SusC-like	14533741	14537001	3261	-													BACOVA_03644	14533741	14537001	NZ_AAXF02000051					HMPREF9010_04175	14533744	14537001	contig 1.4
12910			14537043	14538749	1707	-													BACOVA_03645	14537043	14538749	NZ_AAXF02000051
12911		HTCS	14538931	14543037	4107	+													BACOVA_03646	14538931	14543037	NZ_AAXF02000051					HMPREF9010_04176	14539036	14543037	contig 1.4
12912		Transposase	14544127	14544552	426	+																					HMPREF9010_04177	14544127	14544552	contig 1.4
12913			14545172	14546545	1374	-	BXY_48500	14545172	14546545	1374	BSAG_02031	14545847	14546545	contig 1.4	HMPREF0106_02957	14545172	14546545	contig 1.15	BACOVA_03647	14545172	14546545	NZ_AAXF02000051	HMPREF1017_02622	14545172	14546545	contig 1.13	HMPREF9010_04178	14545172	14546545	contig 1.4	BacD2_010100009296	14545172	14546545	NZ_ACGA01000032
12914			14546583	14547225	643	-					BSAG_02030	14546583	14547225	contig 1.4
12915			14547328	14548167	840	+	BXY_48510	14547328	14548167	840	BSAG_02029	14547328	14548167	contig 1.4	HMPREF0106_02958	14547328	14548167	contig 1.15	BACOVA_03648	14547328	14548167	NZ_AAXF02000051	HMPREF1017_02621	14547328	14548167	contig 1.13	HMPREF9010_04179	14547328	14548167	contig 1.4	BacD2_010100009291	14547328	14548167	NZ_ACGA01000032
12916			14548173	14549411	1239	+	BXY_48520	14548179	14549411	1233	BSAG_02028	14548173	14549411	contig 1.4	HMPREF0106_02959	14548173	14549411	contig 1.15	BACOVA_03649	14548173	14549411	NZ_AAXF02000051	HMPREF1017_02620	14548173	14549411	contig 1.13	HMPREF9010_04180	14548173	14549411	contig 1.4	BacD2_010100009286	14548173	14549411	NZ_ACGA01000032
12917			14549494	14550855	1362	+	BXY_48530	14549494	14550855	1362	BSAG_02027	14549497	14550855	contig 1.4	HMPREF0106_02960	14549497	14550855	contig 1.15	BACOVA_03650	14549497	14550855	NZ_AAXF02000051	HMPREF1017_02619	14549497	14550855	contig 1.13	HMPREF9010_04181	14549497	14550855	contig 1.4	BacD2_010100009281	14549497	14550855	NZ_ACGA01000032
12918		HTCS	14550896	14553229	2334	+	BXY_48540	14550914	14553229	2316	BSAG_02026	14550914	14553229	contig 1.4	HMPREF0106_02961	14550911	14553229	contig 1.15	BACOVA_03651	14550896	14553229	NZ_AAXF02000051	HMPREF1017_02618	14550899	14553229	contig 1.13	HMPREF9010_04182	14550896	14553229	contig 1.4	BacD2_010100009276	14550899	14553229	NZ_ACGA01000032
12919	226	ECF-sigma	14553295	14553870	576	+																	HMPREF1017_02617	14553295	14553870	contig 1.13					BacD2_010100009271	14553295	14553870	NZ_ACGA01000032
12920		anti-sigma	14553904	14555076	1173	+																	HMPREF1017_02616	14553904	14555076	contig 1.13					BacD2_010100009266	14553904	14555076	NZ_ACGA01000032
12921		SusC-like	14555093	14558437	3345	+																	HMPREF1017_02615	14555093	14558437	contig 1.13					BacD2_010100009261	14555114	14558437	NZ_ACGA01000032
12922		SusD-like	14558458	14559873	1416	+																	HMPREF1017_02614	14558458	14559873	contig 1.13					BacD2_010100009256	14558458	14559873	NZ_ACGA01000032
12923			14559973	14561055	1083	-	BXY_48550	14559997	14561055	1059	BSAG_02025	14559973	14561055	contig 1.4
12924			14561155	14561313	159	-									HMPREF0106_02962	14561155	14561313	contig 1.15
12925			14561413	14561868	456	+																	HMPREF1017_02613	14561413	14561868	contig 1.13					BacD2_010100009251	14561413	14561868	NZ_ACGA01000032
12926			14561881	14564682	2802	+																	HMPREF1017_02612	14561881	14564682	contig 1.13					BacD2_010100009246	14561881	14564682	NZ_ACGA01000032
12927			14564740	14566233	1494	+																	HMPREF1017_02611	14564758	14566233	contig 1.13					BacD2_010100009241	14564740	14566233	NZ_ACGA01000032
12928			14566334	14567857	1524	+																	HMPREF1017_02610	14566334	14567857	contig 1.13					BacD2_010100009236	14566334	14567857	NZ_ACGA01000032
12929			14568196	14572707	4512	+	BXY_48560	14568265	14572707	4443	BSAG_02024	14568196	14572707	contig 1.4	HMPREF0106_02963	14568196	14572707	contig 1.15	BACOVA_03652	14568196	14572707	NZ_AAXF02000051	HMPREF1017_02609	14568265	14572707	contig 1.13	HMPREF9010_04183	14568196	14572707	contig 1.4	BacD2_010100009231	14568265	14572707	NZ_ACGA01000032
12930			14572704	14575046	2343	+	BXY_48570	14573724	14575046	1323	BSAG_02023	14572704	14575046	contig 1.4	HMPREF0106_02964	14572704	14575046	contig 1.15	BACOVA_03653	14572704	14575046	NZ_AAXF02000051	HMPREF1017_02608	14572704	14575046	contig 1.13	HMPREF9010_04184	14572704	14575046	contig 1.4	BacD2_010100009226	14572704	14575046	NZ_ACGA01000032
12931			14576025	14576228	204	-	BXY_48590	14576025	14576228	204
12932			14576328	14576447	120	+					BSAG_02022	14576328	14576447	contig 1.4
12933			14576444	14577355	912	+	BXY_48600	14576444	14577355	912	BSAG_02021	14576444	14577355	contig 1.4	HMPREF0106_02965	14576444	14577355	contig 1.15	BACOVA_03654	14576444	14577355	NZ_AAXF02000051	HMPREF1017_02607	14576444	14577355	contig 1.13	HMPREF9010_04185	14576444	14577355	contig 1.4	BacD2_010100009221	14576444	14577355	NZ_ACGA01000032
12934			14578243	14580198	1956	+					BSAG_02020	14578243	14580198	contig 1.4	HMPREF0106_02966	14578243	14580198	contig 1.15	BACOVA_03655	14578243	14580198	NZ_AAXF02000051	HMPREF1017_02606	14578243	14580198	contig 1.13	HMPREF9010_04186	14578243	14580198	contig 1.4	BacD2_010100009216	14578243	14580198	NZ_ACGA01000032
12935			14580408	14582444	2037	+	BXY_48620	14580408	14582444	2037	BSAG_02019	14580408	14582444	contig 1.4	HMPREF0106_02967	14580408	14582444	contig 1.15	BACOVA_03656	14580408	14582444	NZ_AAXF02000051	HMPREF1017_02605	14580408	14582444	contig 1.13	HMPREF9010_04187	14580408	14582444	contig 1.4	BacD2_010100009211	14580450	14582444	NZ_ACGA01000032
12936			14582566	14584119	1554	+	BXY_48630	14582596	14584119	1524	BSAG_02018	14582566	14584119	contig 1.4	HMPREF0106_02968	14582596	14584119	contig 1.15	BACOVA_03657	14582596	14584119	NZ_AAXF02000051	HMPREF1017_02604	14582596	14584119	contig 1.13	HMPREF9010_04188	14582596	14584119	contig 1.4	BacD2_010100009206	14582596	14584119	NZ_ACGA01000032
12937			14584246	14585268	1023	+	BXY_48640	14584246	14585268	1023	BSAG_02017	14584246	14585268	contig 1.4	HMPREF0106_02969	14584246	14585268	contig 1.15	BACOVA_03658	14584246	14585268	NZ_AAXF02000051	HMPREF1017_02603	14584246	14585268	contig 1.13	HMPREF9010_04189	14584246	14585268	contig 1.4	BacD2_010100009201	14584246	14585268	NZ_ACGA01000032
12938			14585276	14586121	846	+	BXY_48650	14585276	14586121	846	BSAG_02016	14585276	14586121	contig 1.4	HMPREF0106_02970	14585276	14586121	contig 1.15	BACOVA_03659	14585276	14586121	NZ_AAXF02000051	HMPREF1017_02602	14585276	14586121	contig 1.13	HMPREF9010_04190	14585276	14586121	contig 1.4	BacD2_010100009196	14585276	14586121	NZ_ACGA01000032
12939			14586118	14586615	498	+	BXY_48660	14586118	14586615	498	BSAG_02015	14586118	14586615	contig 1.4	HMPREF0106_02971	14586118	14586615	contig 1.15	BACOVA_03660	14586118	14586615	NZ_AAXF02000051	HMPREF1017_02601	14586118	14586615	contig 1.13	HMPREF9010_04191	14586118	14586615	contig 1.4	BacD2_010100009191	14586118	14586615	NZ_ACGA01000032
12940			14586618	14588480	1863	+	BXY_48670	14586618	14588480	1863	BSAG_02014	14586618	14588480	contig 1.4	HMPREF0106_02972	14586618	14588480	contig 1.15	BACOVA_03661	14586618	14588480	NZ_AAXF02000051	HMPREF1017_02600	14586618	14588480	contig 1.13	HMPREF9010_04192	14586618	14588480	contig 1.4	BacD2_010100009186	14586618	14588480	NZ_ACGA01000032
12941			14588461	14589918	1458	+	BXY_48680	14588461	14589918	1458	BSAG_02013	14588461	14589918	contig 1.4	HMPREF0106_02973	14588461	14589918	contig 1.15	BACOVA_03662	14588461	14589918	NZ_AAXF02000051	HMPREF1017_02599	14588461	14589918	contig 1.13	HMPREF9010_04193	14588461	14589918	contig 1.4	BacD2_010100009181	14588461	14589918	NZ_ACGA01000032
12942			14589921	14590394	474	-	BXY_48690	14589921	14590394	474	BSAG_02012	14589921	14590394	contig 1.4	HMPREF0106_02974	14589921	14590394	contig 1.15	BACOVA_03663	14589921	14590394	NZ_AAXF02000051	HMPREF1017_02598	14589921	14590394	contig 1.13	HMPREF9010_04194	14589921	14590394	contig 1.4	BacD2_010100009176	14589921	14590394	NZ_ACGA01000032
12943			14590372	14591904	1533	-	BXY_48700	14590390	14591904	1515	BSAG_02011	14590405	14591904	contig 1.4	HMPREF0106_02975	14590390	14591904	contig 1.15	BACOVA_03664	14590372	14591904	NZ_AAXF02000051	HMPREF1017_02597	14590390	14591904	contig 1.13	HMPREF9010_04195	14590390	14591904	contig 1.4	BacD2_010100009171	14590399	14591904	NZ_ACGA01000032
12944			14591920	14593044	1125	-	BXY_48710	14591920	14593044	1125	BSAG_02010	14591920	14593044	contig 1.4	HMPREF0106_02976	14591920	14593044	contig 1.15	BACOVA_03665	14591920	14593044	NZ_AAXF02000051	HMPREF1017_02596	14591920	14593044	contig 1.13	HMPREF9010_04196	14591920	14593044	contig 1.4	BacD2_010100009166	14591920	14593044	NZ_ACGA01000032
12945			14593046	14593999	954	-	BXY_48720	14593046	14593999	954	BSAG_02009	14593046	14593999	contig 1.4	HMPREF0106_02977	14593046	14593999	contig 1.15	BACOVA_03666	14593046	14593999	NZ_AAXF02000051	HMPREF1017_02595	14593046	14593999	contig 1.13	HMPREF9010_04197	14593046	14593999	contig 1.4	BacD2_010100009161	14593046	14593999	NZ_ACGA01000032
12946			14594190	14594702	513	-	BXY_48730	14594190	14594702	513	BSAG_02008	14594190	14594702	contig 1.4	HMPREF0106_02978	14594190	14594702	contig 1.15	BACOVA_03667	14594190	14594702	NZ_AAXF02000051	HMPREF1017_02594	14594190	14594702	contig 1.13	HMPREF9010_04198	14594190	14594702	contig 1.4	BacD2_010100009156	14594190	14594702	NZ_ACGA01000032
12947			14595733	14595851	119	+																									BacD2_010100009151	14595733	14595851	NZ_ACGA01000032
12948			14595951	14596133	183	+													BACOVA_03668	14595951	14596133	NZ_AAXF02000051					HMPREF9010_04199	14595951	14596133	contig 1.4
12949			14596317	14596445	129	+													BACOVA_03669	14596317	14596445	NZ_AAXF02000051
12950			14596654	14597148	495	+													BACOVA_03670	14596654	14597148	NZ_AAXF02000051
12951			14597248	14597367	120	-	BXY_48750	14597248	14597367	120
12952			14597467	14597628	162	-					BSAG_02007	14597467	14597628	contig 1.4
12953			14597643	14599739	2097	-					BSAG_02006	14597700	14599739	contig 1.4	HMPREF0106_02980	14597643	14599739	contig 1.15					HMPREF1017_02593	14597643	14599739	contig 1.13
12954			14599934	14600371	438	+	BXY_48760	14599934	14600371	438	BSAG_02005	14599934	14600371	contig 1.4	HMPREF0106_02981	14599934	14600371	contig 1.15					HMPREF1017_02592	14599934	14600371	contig 1.13
12955			14601082	14602635	1554	+	BXY_48770	14602447	14602635	189	BSAG_02004	14602165	14602635	contig 1.4									HMPREF1017_02591	14601082	14602635	contig 1.13
12956			14603210	14604082	873	+																	HMPREF1017_05093	14603210	14604082	contig 1.13
12957			14604182	14604328	147	+	BXY_48790	14604191	14604328	138	BSAG_02003	14604182	14604328	contig 1.4
12958			14604746	14604874	129	+	BXY_48800	14604746	14604874	129
12959			14605437	14605928	492	+	BXY_48810	14605437	14605928	492
12960			14605919	14606551	633	+	BXY_48820	14605919	14606551	633
