## Supplemental Table 3 for "Phenotypic and genomic diversification in complex carbohydrate degrading human gut bacteria"

### Sheet: Sheet4
Table S3. Polysaccharide utilization loci (PULs) in the 7 B. ovatus and B. xylanisolvens strains that were used for pangenome reconstruction.
Genes in column A that are in bold/underline are core genes for the 7 strains analyzed and correspond to gene numbers in Table S2.
PULs restricted to one or more non mucin-degraders
PULs shared between mucin degraders and nin-degraders
PULs unique to one or more mucin-degraders
Stretches of candidate PUL genes occurring adjacent to one another (0-1 genes separating PUL genes) were counted as the same PUL, but given tentative sub-delineations (a,b,c,etc) based on
differential representation across individual genomes. PULs separated by 2 or more genes were given different numbers.
				Non mucin-degraders				Mucin-degraders
Gene Number (according to entire pangenome)			Overall Annotation	XB1A Gene	D1 Gene	8483 Gene	3_8_47FAA Gene	3_1_23 Gene	D2 Gene	D22 Gene
59		1				BACOVA_00057
60			SusD-like			BACOVA_00058
61			SusC-like			BACOVA_00059
62						BACOVA_00060
63						BACOVA_00061
101		2				BACOVA_03862		HMPREF9010_04958	BacD2_010100025592
102						BACOVA_03861		HMPREF9010_04957	BacD2_010100025597
103						BACOVA_03860		HMPREF9010_04956	BacD2_010100025602
104			SusD-like			BACOVA_03859		HMPREF9010_04955	BacD2_010100025607
105			SusC-like			BACOVA_03858		HMPREF9010_04954	BacD2_010100025612
106			SusC-like			BACOVA_03857
107			anti-sigma			BACOVA_03856		HMPREF9010_04953	BacD2_010100025617
108			ECF-sigma			BACOVA_03855		HMPREF9010_04952	BacD2_010100025622
256		3	HTCS						BacD2_010100025694
257			SusC-like						BacD2_010100025699
258			SusD-like						BacD2_010100025704
259			SusC-like						BacD2_010100025709
260			SusD-like						BacD2_010100025714
261			GH16						BacD2_010100025719
262			CBM32,GH2						BacD2_010100025724
263			GH95						BacD2_010100025729
356		4		BXY_00580	BSAG_03862	BACOVA_03818	HMPREF1017_01367	HMPREF9010_04916	BacD2_010100025849	HMPREF0106_03249
357			SusC-like						BacD2_010100025854
358			SusD-like						BacD2_010100025859
359									BacD2_010100025864
360									BacD2_010100025869
361									BacD2_010100025874
422		5	HTCS						BacD2_010100026094
423			GH2						BacD2_010100026099
424			SusC-like						BacD2_010100026104
425			SusD-like						BacD2_010100026109
426			GH5,CBM35						BacD2_010100026114
427			CBM35						BacD2_010100026119
428			GH5						BacD2_010100026124
429			GH3						BacD2_010100026129
507		6	HTCS				HMPREF1017_01270
508							HMPREF1017_01269
509							HMPREF1017_01268
510			GH2				HMPREF1017_01267
511							HMPREF1017_01266
512							HMPREF1017_01265
513			SusC-like				HMPREF1017_01264
514			SusD-like				HMPREF1017_01263
515			SusC-like				HMPREF1017_01262
516			SusD-like				HMPREF1017_01261
517							HMPREF1017_01260
518							HMPREF1017_01259
519							HMPREF1017_01258
520							HMPREF1017_01257
1225		7	ECF-sigma			BACOVA_02488	HMPREF1017_00966	HMPREF9010_01404	BacD2_010100022844	HMPREF0106_01658
1226			anti-sigma			BACOVA_02489	HMPREF1017_00965	HMPREF9010_01403	BacD2_010100022849	HMPREF0106_01659
1227			SusC-like			BACOVA_02490	HMPREF1017_00964	HMPREF9010_01402	BacD2_010100022854	HMPREF0106_01660
1228			SusD-like			BACOVA_02491	HMPREF1017_00963	HMPREF9010_01401	BacD2_010100022859	HMPREF0106_01661
1229						BACOVA_02492	HMPREF1017_00962	HMPREF9010_01400	BacD2_010100022864	HMPREF0106_01662
1230			GH2			BACOVA_02493	HMPREF1017_00961	HMPREF9010_01399	BacD2_010100022869	HMPREF0106_01663
1402		8	SusC-like	BXY_03440		BACOVA_00310	HMPREF1017_03684
1403			SusD-like	BXY_03450		BACOVA_00309	HMPREF1017_03683
1404				BXY_03460		BACOVA_00308	HMPREF1017_03682
1405				BXY_03470		BACOVA_00307	HMPREF1017_03681
1406				BXY_03480		BACOVA_00306	HMPREF1017_03680
1407				BXY_03490		BACOVA_00305	HMPREF1017_03679
1449		9a	ECF-sigma	BXY_03630		BACOVA_00284				HMPREF0106_01749
1450			anti-sigma	BXY_03640		BACOVA_00283				HMPREF0106_01748
1451				BXY_03650		BACOVA_00282				HMPREF0106_01747
1452			SusC-like			BACOVA_00281				HMPREF0106_01746
1453			SusD-like	BXY_03680		BACOVA_00280				HMPREF0106_01745
1454				BXY_03690		BACOVA_00279				HMPREF0106_01744
1455						BACOVA_00278				HMPREF0106_01743
1456				BXY_03720		BACOVA_00277				HMPREF0106_01742
1457				BXY_03730		BACOVA_00276				HMPREF0106_01741
1458				BXY_03740		BACOVA_00275				HMPREF0106_01740
1459				BXY_03750		BACOVA_00274				HMPREF0106_01739
1460				BXY_03760		BACOVA_00273				HMPREF0106_01738
1461				BXY_03770		BACOVA_00272				HMPREF0106_01737
1462				BXY_03780		BACOVA_00271				HMPREF0106_01736
1463		9b			BSAG_01563
1464					BSAG_01564
1465					BSAG_01565
1466					BSAG_01566
1467			ECF-sigma				HMPREF1017_03662	HMPREF9010_00972	BacD2_010100000538
1468			anti-sigma				HMPREF1017_03661	HMPREF9010_00973	BacD2_010100000533
1469					BSAG_01567
1470			SusC-like				HMPREF1017_03660	HMPREF9010_00974	BacD2_010100000528
1471			SusD-like		BSAG_01568		HMPREF1017_03659	HMPREF9010_00975	BacD2_010100000523
1472					BSAG_01569		HMPREF1017_03658	HMPREF9010_00976	BacD2_010100000518
1473					BSAG_01570		HMPREF1017_03657	HMPREF9010_00977	BacD2_010100000513
1474					BSAG_01571		HMPREF1017_03656		BacD2_010100000508
1478		10				BACOVA_00267
1479			SusD-like			BACOVA_00266
1480			SusC-like			BACOVA_00265
1481						BACOVA_00264
1482						BACOVA_00263
1483						BACOVA_00262
1484			GH67			BACOVA_00261
1485			GH3			BACOVA_00260
1486			GH43			BACOVA_00259
1487			CE6,GH95			BACOVA_00258
1488			GH43,CBM6			BACOVA_00257
1489			GH97			BACOVA_00256
1495		11	GH2			BACOVA_00250
1496			GH115			BACOVA_00249
1497						BACOVA_00248
1498			GH10			BACOVA_00247
1499						BACOVA_00246
1500			SusD-like			BACOVA_00245
1501			SusC-like			BACOVA_00244
1502			SusD-like			BACOVA_00243
1503			SusC-like			BACOVA_00242
1504						BACOVA_00241
1505						BACOVA_00240
1506			HTCS			BACOVA_00239
2437		12a		BXY_06400	BSAG_01551	BACOVA_04123	HMPREF1017_03706	HMPREF9010_00946	BacD2_010100000808
2438			GH28	BXY_06410	BSAG_01550	BACOVA_04122	HMPREF1017_03707	HMPREF9010_00945	BacD2_010100000813	HMPREF0106_01783
2439			GH78	BXY_06420	BSAG_01549	BACOVA_04121	HMPREF1017_03708	HMPREF9010_00944	BacD2_010100000818	HMPREF0106_01784
2440					BSAG_01548	BACOVA_04120	HMPREF1017_03709	HMPREF9010_00943	BacD2_010100000823	HMPREF0106_01785
2441			GH43	BXY_06440	BSAG_01547	BACOVA_04119	HMPREF1017_03710	HMPREF9010_00942	BacD2_010100000828	HMPREF0106_01786
2442				BXY_06450	BSAG_01546	BACOVA_04118	HMPREF1017_03711	HMPREF9010_00941	BacD2_010100000833	HMPREF0106_01787
2443			PL1	BXY_06460	BSAG_01545	BACOVA_04117	HMPREF1017_03712	HMPREF9010_00940	BacD2_010100000838	HMPREF0106_01788
2444				BXY_06470				HMPREF9010_00939		HMPREF0106_01789
2445				BXY_06480				HMPREF9010_00938
2446			SusD-like	BXY_06490	BSAG_01544	BACOVA_04116	HMPREF1017_03713	HMPREF9010_00937	BacD2_010100000843	HMPREF0106_01790
2447			SusC-like	BXY_06500	BSAG_01543	BACOVA_04115	HMPREF1017_03714	HMPREF9010_00936	BacD2_010100000848	HMPREF0106_01791
2448					BSAG_01542	BACOVA_04114	HMPREF1017_03715	HMPREF9010_00935	BacD2_010100000853	HMPREF0106_01792
2449				BXY_06530	BSAG_01541	BACOVA_04113	HMPREF1017_03716	HMPREF9010_00934	BacD2_010100000858	HMPREF0106_01793
2451			GH92	BXY_06540	BSAG_01540	BACOVA_04111	HMPREF1017_03717	HMPREF9010_00933	BacD2_010100000863	HMPREF0106_01794
2452			GH130		BSAG_01539	BACOVA_04110	HMPREF1017_03718	HMPREF9010_00932	BacD2_010100000868	HMPREF0106_01795
2453				BXY_06560	BSAG_01538	BACOVA_04109	HMPREF1017_03719	HMPREF9010_00931	BacD2_010100000873	HMPREF0106_01796
2454			CBM32	BXY_06570	BSAG_01537	BACOVA_04108	HMPREF1017_03720	HMPREF9010_00930		HMPREF0106_01797
2455		12b		BXY_06580
2456									BacD2_010100000883
2457				BXY_06590
2458			GH18	BXY_06600					BacD2_010100000888
2459			SusD-like	BXY_06610					BacD2_010100000893
2460			SusC-like						BacD2_010100000898
2461					BSAG_01536	BACOVA_04107	HMPREF1017_03721	HMPREF9010_00929		HMPREF0106_01798
2462					BSAG_01535	BACOVA_04106	HMPREF1017_03722	HMPREF9010_00928		HMPREF0106_01799
2463			GH18		BSAG_01534	BACOVA_04105	HMPREF1017_03723
2464			GH18							HMPREF0106_01800
2465			SusD-like		BSAG_01533	BACOVA_04104	HMPREF1017_03724	HMPREF9010_00926		HMPREF0106_01801
2466			SusC-like				HMPREF1017_03725
2467			SusC-like		BSAG_01532	BACOVA_04103		HMPREF9010_00925		HMPREF0106_01802
2468					BSAG_01531
2469								HMPREF9010_00924
2470									BacD2_010100000903
2471			GH18						BacD2_010100000908
2472			SusD-like						BacD2_010100000913
2473			SusC-like						BacD2_010100000918
2480		13		BXY_06640
2481			SusC-like		BSAG_01527	BACOVA_04099	HMPREF1017_03728	HMPREF9010_00921	BacD2_010100000938	HMPREF0106_01804
2482			SusD-like	BXY_06650	BSAG_01526	BACOVA_04098	HMPREF1017_03729	HMPREF9010_00920	BacD2_010100000943	HMPREF0106_01805
2483			GH18						BacD2_010100000948
2905		14				BACOVA_00425
2906			GH3			BACOVA_00426
2907						BACOVA_00427
2908						BACOVA_00428
2909						BACOVA_00429
2910						BACOVA_00430
2911						BACOVA_00431
2912						BACOVA_00432
2913			SusD-like			BACOVA_00433
2914			SusC-like			BACOVA_00434
2915			anti-sigma			BACOVA_00435
2916			ECF-sigma			BACOVA_00436
3081		15					HMPREF1017_05078
3082							HMPREF1017_05079
3083			SusC-like				HMPREF1017_05080
3084			SusD-like				HMPREF1017_05081
3085							HMPREF1017_05082
3121		16				BACOVA_00556
3122			SusD-like	BXY_09290		BACOVA_00557
3123			SusC-like	BXY_09300		BACOVA_00558
3124			GH20	BXY_09310		BACOVA_00559
3125			GH20	BXY_09320		BACOVA_00560
3126			GH2	BXY_09330		BACOVA_00562
3127						BACOVA_00561
3128			GH33	BXY_09340		BACOVA_00563
3167		17a							BacD2_010100021116
3168			SusD-like						BacD2_010100021111
3169			SusC-like						BacD2_010100021106
3170			anti-sigma						BacD2_010100021101
3171		17b			BSAG_04689
3172				BXY_09500	BSAG_04688			HMPREF9010_03405		HMPREF0106_03596
3173			SusD-like	BXY_09510	BSAG_04687			HMPREF9010_03406		HMPREF0106_03597
3174			SusC-like	BXY_09520	BSAG_04686			HMPREF9010_03407		HMPREF0106_03598
3175			anti-sigma	BXY_09530				HMPREF9010_03408		HMPREF0106_03599
3176			ECF-sigma	BXY_09540	BSAG_04685			HMPREF9010_03409	BacD2_010100021096	HMPREF0106_03600
3252		18	ECF-sigma		BSAG_04052
3253			anti-sigma		BSAG_04053
3254			SusC-like		BSAG_04054
3255			SusD-like		BSAG_04055
3256					BSAG_04056
3257					BSAG_04057
3258					BSAG_04058
3259					BSAG_04059
3260					BSAG_04060
3310		19	ECF-sigma						BacD2_010100020776	HMPREF0106_03650
3311			anti-sigma						BacD2_010100020771	HMPREF0106_03651
3312			SusC-like						BacD2_010100020766	HMPREF0106_03652
3313			SusD-like						BacD2_010100020761	HMPREF0106_03653
3314									BacD2_010100020756	HMPREF0106_03654
3315									BacD2_010100020751	HMPREF0106_03655
3316			GH65						BacD2_010100020746	HMPREF0106_03656
3317									BacD2_010100020741
3318										HMPREF0106_03657
3332		20	SusD-like	BXY_10320	BSAG_04149	BACOVA_03062	HMPREF1017_03946	HMPREF9010_03463	BacD2_010100020701	HMPREF0106_03666
3333			SusC-like		BSAG_04150	BACOVA_03063	HMPREF1017_03947	HMPREF9010_03464	BacD2_010100020696	HMPREF0106_03667
3394		21a					HMPREF1017_03968	HMPREF9010_03486	BacD2_010100020541
3395							HMPREF1017_03969	HMPREF9010_03487	BacD2_010100020536
3396			SusD-like				HMPREF1017_03970	HMPREF9010_03488	BacD2_010100020531
3397			SusC-like				HMPREF1017_03971	HMPREF9010_03489	BacD2_010100020526
3398			anti-sigma				HMPREF1017_03972	HMPREF9010_03490	BacD2_010100020521
3399			ECF-sigma				HMPREF1017_03973	HMPREF9010_03491	BacD2_010100020516
3400			SusD-like				HMPREF1017_03974	HMPREF9010_03492	BacD2_010100020511
3401			SusC-like				HMPREF1017_03975	HMPREF9010_03493	BacD2_010100020506
3402							HMPREF1017_03976
3403		21b	SusD-like	BXY_10450		BACOVA_03078		HMPREF9010_03494	BacD2_010100020501	HMPREF0106_04791
3404			SusC-like			BACOVA_03079		HMPREF9010_03495	BacD2_010100020496	HMPREF0106_04792
3410		22	SusC-like			BACOVA_03082		HMPREF9010_03497		HMPREF0106_04795
3411			SusD-like	BXY_10480		BACOVA_03083		HMPREF9010_03498		HMPREF0106_04796
3412			SusC-like				HMPREF1017_03977		BacD2_010100020486
3413			SusD-like				HMPREF1017_03978		BacD2_010100020481
3414							HMPREF1017_03979		BacD2_010100020476
3415				BXY_10490		BACOVA_03084	HMPREF1017_03980	HMPREF9010_03499		HMPREF0106_04797
3416				BXY_10500		BACOVA_03085	HMPREF1017_03981	HMPREF9010_03500	BacD2_010100020461	HMPREF0106_04798
3417						BACOVA_03086		HMPREF9010_03501
3418				BXY_10510		BACOVA_03087	HMPREF1017_03982	HMPREF9010_03502	BacD2_010100020456
3427		23	HTCS	BXY_10590	BSAG_02750	BACOVA_03096	HMPREF1017_03990		BacD2_010100020416	HMPREF0106_04142
3428			SusC-like	BXY_10600	BSAG_02749	BACOVA_03097	HMPREF1017_03991	HMPREF9010_03512	BacD2_010100020411	HMPREF0106_04141
3429			SusD-like	BXY_10610	BSAG_02748	BACOVA_03098	HMPREF1017_03992	HMPREF9010_03513	BacD2_010100020406	HMPREF0106_04140
3430				BXY_10620	BSAG_02747	BACOVA_03099	HMPREF1017_03993	HMPREF9010_03514	BacD2_010100020401	HMPREF0106_04139
3431			GH2,CBM57	BXY_10630	BSAG_02746	BACOVA_03100	HMPREF1017_03994	HMPREF9010_03515	BacD2_010100020396	HMPREF0106_04138
3432			GH50	BXY_10640	BSAG_02745	BACOVA_03101	HMPREF1017_03995	HMPREF9010_03516	BacD2_010100020391	HMPREF0106_04137
3433			GH50	BXY_10650	BSAG_02744	BACOVA_03102	HMPREF1017_03996	HMPREF9010_03517	BacD2_010100020386	HMPREF0106_04136
3451		24a					HMPREF1017_04012	HMPREF9010_03531
3452							HMPREF1017_04013	HMPREF9010_03532
3453							HMPREF1017_04014	HMPREF9010_03533
3454			CBM61,GH53				HMPREF1017_04015	HMPREF9010_03534
3455							HMPREF1017_04016	HMPREF9010_03535
3456			SusC-like				HMPREF1017_04017	HMPREF9010_03536
3457			SusD-like				HMPREF1017_04018	HMPREF9010_03537
3458							HMPREF1017_04019	HMPREF9010_03538
3459			GH35				HMPREF1017_04020	HMPREF9010_03539
3460							HMPREF1017_04021	HMPREF9010_03540
3461		24b	GH78						BacD2_010100020316
3462			GH106			BACOVA_03118
3463						BACOVA_03119			BacD2_010100020311
3464			GH78			BACOVA_03120
3465			GH20			BACOVA_03121			BacD2_010100020296
3466						BACOVA_03122			BacD2_010100020291
3467						BACOVA_03123			BacD2_010100020286
3468						BACOVA_03124			BacD2_010100020281
3469			SusD-like			BACOVA_03125			BacD2_010100020276
3470			SusC-like			BACOVA_03127			BacD2_010100020271
3471						BACOVA_03126
3472			anti-sigma			BACOVA_03128			BacD2_010100020266
3473			ECF-sigma			BACOVA_03129			BacD2_010100020261
3474						BACOVA_03130			BacD2_010100020256
3475						BACOVA_03131			BacD2_010100020251
3498		25	SusD-like	BXY_10950	BSAG_02711	BACOVA_03153				HMPREF0106_04107
3499			SusC-like	BXY_10960	BSAG_02710	BACOVA_03154				HMPREF0106_04106
3672		26	GH105		BSAG_02610					HMPREF0106_00225
3673					BSAG_02609					HMPREF0106_00224
3674					BSAG_02608					HMPREF0106_00223
3675					BSAG_02607					HMPREF0106_00222
3676			CBM32,GH43		BSAG_02606					HMPREF0106_00221
3677										HMPREF0106_00220
3678					BSAG_02605
3679			GH88							HMPREF0106_00219
3680			GH50		BSAG_02604					HMPREF0106_00218
3681					BSAG_02603					HMPREF0106_00217
3682			SusD-like		BSAG_02602					HMPREF0106_00216
3683			SusC-like		BSAG_02601					HMPREF0106_00215
3684					BSAG_02600					HMPREF0106_00214
3685					BSAG_02599					HMPREF0106_00213
3686			GH2		BSAG_02598					HMPREF0106_00212
3687			HTCS		BSAG_02597					HMPREF0106_00211
3713		27		BXY_11830	BSAG_02584	BACOVA_03250	HMPREF1017_04116	HMPREF9010_03635	BacD2_010100019799	HMPREF0106_00195
3714				BXY_11840	BSAG_02583	BACOVA_03252	HMPREF1017_04117	HMPREF9010_03636	BacD2_010100019794	HMPREF0106_00194
3715									BacD2_010100019789
3716			SusC-like	BXY_11850	BSAG_02582	BACOVA_03253	HMPREF1017_04118	HMPREF9010_03637	BacD2_010100019784	HMPREF0106_00193
3717			SusD-like	BXY_11860	BSAG_02581	BACOVA_03254	HMPREF1017_04119	HMPREF9010_03638	BacD2_010100019779	HMPREF0106_00192
3718									BacD2_010100019774
3719				BXY_11870	BSAG_02580	BACOVA_03255	HMPREF1017_04120	HMPREF9010_03639		HMPREF0106_00191
3720			GH76	BXY_11880	BSAG_02579	BACOVA_03256	HMPREF1017_04121	HMPREF9010_03640		HMPREF0106_00190
3721			GH76	BXY_11890	BSAG_02578	BACOVA_03257	HMPREF1017_04122	HMPREF9010_03641		HMPREF0106_00189
3722			GH92	BXY_11900	BSAG_02577	BACOVA_03258	HMPREF1017_04123	HMPREF9010_03642		HMPREF0106_00188
3723					BSAG_02576	BACOVA_03259	HMPREF1017_04124	HMPREF9010_03643	BacD2_010100019769	HMPREF0106_00187
3724			GH92						BacD2_010100019764
3775		28	ECF-sigma	BXY_12040	BSAG_02563		HMPREF1017_04147			HMPREF0106_00174
3776			anti-sigma		BSAG_02562		HMPREF1017_04148			HMPREF0106_00173
3777			SusC-like	BXY_12060	BSAG_02561		HMPREF1017_04149			HMPREF0106_00172
3778			SusD-like	BXY_12070	BSAG_02560		HMPREF1017_04150			HMPREF0106_00171
3779				BXY_12080	BSAG_02559		HMPREF1017_04151			HMPREF0106_00170
3780				BXY_12090	BSAG_02558					HMPREF0106_00169
3781			GH18	BXY_12100
3782					BSAG_02557
3783			GH18		BSAG_02556
3784				BXY_12110	BSAG_02555
3785				BXY_12120	BSAG_02554					HMPREF0106_00167
3786				BXY_12130	BSAG_02553
3787							HMPREF1017_04152
3788			GH18				HMPREF1017_04153			HMPREF0106_00168
3792		29	ECF-sigma			BACOVA_03283		HMPREF9010_03664
3793						BACOVA_03284
3794			anti-sigma			BACOVA_03285		HMPREF9010_03665
3795						BACOVA_03286		HMPREF9010_03666
3796			SusC-like			BACOVA_03287		HMPREF9010_03667
3797			SusD-like			BACOVA_03288		HMPREF9010_03668
3798						BACOVA_03289		HMPREF9010_03669
3864		30				BACOVA_00654	HMPREF1017_04196		BacD2_010100019357
3865						BACOVA_00655	HMPREF1017_04197		BacD2_010100019352
3866						BACOVA_00656	HMPREF1017_04198		BacD2_010100019347
3867			SusC-like			BACOVA_00657	HMPREF1017_04199		BacD2_010100019342
3868			SusD-like			BACOVA_00658	HMPREF1017_04200		BacD2_010100019337
3869						BACOVA_00659	HMPREF1017_04201		BacD2_010100019332
3870						BACOVA_00660	HMPREF1017_04202		BacD2_010100019327
3884		31		BXY_12640	BSAG_03322	BACOVA_00674	HMPREF1017_04215	HMPREF9010_03728	BacD2_010100019267	HMPREF0106_00118
3885				BXY_12650	BSAG_03323	BACOVA_00675	HMPREF1017_04216	HMPREF9010_03729	BacD2_010100019262	HMPREF0106_00117
3958		32	ECF-sigma	BXY_13000	BSAG_03352	BACOVA_00098	HMPREF1017_04261		BacD2_010100019052	HMPREF0106_00078
3959			anti-sigma	BXY_13010	BSAG_03353	BACOVA_00099	HMPREF1017_04262		BacD2_010100019047	HMPREF0106_00077
3960						BACOVA_00100
3961			SusC-like	BXY_13020	BSAG_03354	BACOVA_00101	HMPREF1017_04263		BacD2_010100019042	HMPREF0106_00076
3962			SusD-like	BXY_13030	BSAG_03355	BACOVA_00102	HMPREF1017_04264		BacD2_010100019037	HMPREF0106_00075
3963				BXY_13040	BSAG_03356	BACOVA_00103	HMPREF1017_04265		BacD2_010100019032	HMPREF0106_00074
3964						BACOVA_00104
3965						BACOVA_00105
3966						BACOVA_00106
3983		33	SusD-like			BACOVA_01384	HMPREF1017_04275	HMPREF9010_03769	BacD2_010100019002
3984						BACOVA_01385
3985			SusC-like			BACOVA_01386	HMPREF1017_04276	HMPREF9010_03770	BacD2_010100018997
4014		34	SusC-like	BXY_13280	BSAG_03382	BACOVA_01405		HMPREF9010_03785
4015			SusD-like	BXY_13290	BSAG_03383	BACOVA_01406		HMPREF9010_03786
4016					BSAG_03384	BACOVA_01408
4017				BXY_13300	BSAG_03385	BACOVA_01407		HMPREF9010_03787
4018				BXY_13310	BSAG_03386	BACOVA_01409		HMPREF9010_03788
4019				BXY_13320	BSAG_03387	BACOVA_01410		HMPREF9010_03789
4020				BXY_13330	BSAG_03388	BACOVA_01411		HMPREF9010_03790
4021				BXY_13340	BSAG_03389	BACOVA_01412		HMPREF9010_03791
4022				BXY_13350	BSAG_03390	BACOVA_01413		HMPREF9010_03792
4179							HMPREF1017_04496	HMPREF9010_04497	BacD2_010100016180
4180						BACOVA_04497
4181				BXY_14290					BacD2_010100016175
4182				BXY_14300	BSAG_03707	BACOVA_04498	HMPREF1017_04497	HMPREF9010_04498	BacD2_010100016170	HMPREF0106_01215
4183				BXY_14310	BSAG_03708	BACOVA_04500	HMPREF1017_04498	HMPREF9010_04499	BacD2_010100016165	HMPREF0106_01214
4184							HMPREF1017_04499			HMPREF0106_01213
4185						BACOVA_04499
4186			GH32	BXY_14320	BSAG_03709	BACOVA_04501	HMPREF1017_04500	HMPREF9010_04500	BacD2_010100016160	HMPREF0106_01212
4187		35a	GH32		BSAG_03710		HMPREF1017_04501	HMPREF9010_04501	BacD2_010100016155	HMPREF0106_01211
4188			GH91	BXY_14340		BACOVA_04503
4189			GH91	BXY_14330	BSAG_03711	BACOVA_04502	HMPREF1017_04502	HMPREF9010_04502	BacD2_010100016150	HMPREF0106_01210
4190			SusD-like	BXY_14350	BSAG_03712	BACOVA_04504	HMPREF1017_04503	HMPREF9010_04503	BacD2_010100016145	HMPREF0106_01209
4191			SusC-like	BXY_14360	BSAG_03713	BACOVA_04505	HMPREF1017_04504	HMPREF9010_04504	BacD2_010100016140	HMPREF0106_01208
4192					BSAG_03714
4193							HMPREF1017_04505		BacD2_010100016135
4194				BXY_14370	BSAG_03715	BACOVA_04506	HMPREF1017_04506	HMPREF9010_04505	BacD2_010100016130	HMPREF0106_01207
4195			GH32	BXY_14380	BSAG_03716	BACOVA_04507	HMPREF1017_04507	HMPREF9010_04506	BacD2_010100016125	HMPREF0106_01206
4197			CBM6,GH43				HMPREF1017_04509	HMPREF9010_04508	BacD2_010100016115
4198			GH2				HMPREF1017_04510	HMPREF9010_04509	BacD2_010100016110
4199			GH92				HMPREF1017_04511	HMPREF9010_04510	BacD2_010100016105
4200							HMPREF1017_04512	HMPREF9010_04511	BacD2_010100016100
4201			SusC-like				HMPREF1017_04513	HMPREF9010_04512	BacD2_010100016095
4202			SusD-like				HMPREF1017_04514	HMPREF9010_04513	BacD2_010100016090
4203							HMPREF1017_04515	HMPREF9010_04514	BacD2_010100016085
4204							HMPREF1017_04516	HMPREF9010_04515	BacD2_010100016080
4205							HMPREF1017_04517	HMPREF9010_04516	BacD2_010100016075
4206		35b	Transposase					HMPREF9010_04517
4207								HMPREF9010_04518
4208			GH2				HMPREF1017_04518	HMPREF9010_04519	BacD2_010100016070
4209			GH95				HMPREF1017_04519	HMPREF9010_04520	BacD2_010100016065
4210			GH3				HMPREF1017_04520	HMPREF9010_04521	BacD2_010100016060
4211							HMPREF1017_04521	HMPREF9010_04522	BacD2_010100016055
4212			GH43,CBM32				HMPREF1017_04522	HMPREF9010_04523	BacD2_010100016050
4213							HMPREF1017_04523	HMPREF9010_04524	BacD2_010100016045
4214			GH3				HMPREF1017_04524	HMPREF9010_04525	BacD2_010100016040
4215			GH43				HMPREF1017_04525	HMPREF9010_04526	BacD2_010100016035
4360		36								HMPREF0106_01109
4361			GH110							HMPREF0106_01108
4362			GH97							HMPREF0106_01107
4363										HMPREF0106_01106
4364										HMPREF0106_01105
4365										HMPREF0106_01104
4366										HMPREF0106_01103
4367										HMPREF0106_01102
4368			SusD-like							HMPREF0106_01101
4369			SusC-like							HMPREF0106_01100
4370			HTCS							HMPREF0106_01099
4371			SusC-like							HMPREF0106_01097
4372			SusD-like							HMPREF0106_01096
4373			Transposase							HMPREF0106_01095
4374			GH20							HMPREF0106_01092
4375			GH3							HMPREF0106_01091
4376			GH20							HMPREF0106_01090
4377			GH28							HMPREF0106_01089
4378			SusD-like							HMPREF0106_01088
4379			SusC-like							HMPREF0106_01087
4380			SusD-like							HMPREF0106_01086
4381			SusC-like							HMPREF0106_01085
4382										HMPREF0106_01084
4383			HTCS							HMPREF0106_01083
4384										HMPREF0106_01082
4385										HMPREF0106_01081
4386			SusC-like							HMPREF0106_01080
4387			SusD-like							HMPREF0106_01079
4388										HMPREF0106_01078
4389			GH33,GH78							HMPREF0106_01077
4390			GH3							HMPREF0106_01076
4391			PL10							HMPREF0106_01075
4392			CE8							HMPREF0106_01074
4393			PL1							HMPREF0106_01073
4394			GH105							HMPREF0106_01072
4395										HMPREF0106_01071
4396										HMPREF0106_01070
4397			PL10							HMPREF0106_01069
4398			GH28							HMPREF0106_01068
4399										HMPREF0106_01067
4400			CE8							HMPREF0106_01066
4401										HMPREF0106_01065
4402										HMPREF0106_01064
4403			SusD-like							HMPREF0106_01063
4404			SusC-like							HMPREF0106_01062
4494		37				BACOVA_01662		HMPREF9010_01745
4495						BACOVA_01663		HMPREF9010_01744	BacD2_010100003489
4496						BACOVA_01664		HMPREF9010_01743	BacD2_010100003484
4497						BACOVA_01665		HMPREF9010_01742	BacD2_010100003479
4498			SusD-like			BACOVA_01666		HMPREF9010_01741	BacD2_010100003474
4499			SusC-like			BACOVA_01667		HMPREF9010_01740	BacD2_010100003469
4500						BACOVA_01668		HMPREF9010_01739	BacD2_010100003464
4501						BACOVA_01669
4502						BACOVA_01670		HMPREF9010_01738	BacD2_010100003459
4503			GH2			BACOVA_01671		HMPREF9010_01737	BacD2_010100003454
4504			GH88			BACOVA_01672		HMPREF9010_01736	BacD2_010100003449
4505			HTCS			BACOVA_01673		HMPREF9010_01735	BacD2_010100003444
4518		38	ECF-sigma			BACOVA_01682	HMPREF1017_05028	HMPREF9010_01726	BacD2_010100003392
4519			anti-sigma			BACOVA_01683	HMPREF1017_05027	HMPREF9010_01725	BacD2_010100003387
4520			SusC-like			BACOVA_01684	HMPREF1017_05026	HMPREF9010_01724	BacD2_010100003382
4521			SusD-like			BACOVA_01685	HMPREF1017_05025	HMPREF9010_01723	BacD2_010100003377
4522						BACOVA_01686	HMPREF1017_05024	HMPREF9010_01722	BacD2_010100003372
4523			GH88						BacD2_010100003367
4524			GH88,GH92			BACOVA_01687	HMPREF1017_05023		BacD2_010100003362
4581		39	GH43	BXY_15650					BacD2_010100003287
4582				BXY_15660					BacD2_010100003282
4583			SusD-like	BXY_15670					BacD2_010100003277
4584			SusC-like	BXY_15680					BacD2_010100003272
4585			HTCS						BacD2_010100003267
4809		40a	SusC-like				HMPREF1017_04640
4810			SusD-like				HMPREF1017_04639
4811							HMPREF1017_04638
4812							HMPREF1017_04637
4813							HMPREF1017_04636
4814							HMPREF1017_04635
4815							HMPREF1017_04634
4816							HMPREF1017_04633
4817							HMPREF1017_04632
4818		40b			BSAG_01245
4819			SusC-like		BSAG_01246
4820			SusD-like		BSAG_01247
4821					BSAG_01248
4822					BSAG_01249
4823			GH89		BSAG_01250
4824			GH3		BSAG_01251
4825					BSAG_01252
4826								HMPREF9010_04835
4827						BACOVA_01795		HMPREF9010_04836
4828			SusC-like			BACOVA_01796		HMPREF9010_04837
4829			SusD-like			BACOVA_01797		HMPREF9010_04838
4830		40c				BACOVA_01798		HMPREF9010_04839
4831						BACOVA_01799		HMPREF9010_04840
4832						BACOVA_01800		HMPREF9010_04841
4833						BACOVA_01801		HMPREF9010_04842
4834						BACOVA_01802		HMPREF9010_04843
4835						BACOVA_01803		HMPREF9010_04844
4836		40d				BACOVA_01804
4837						BACOVA_01805
4838						BACOVA_01806
4839						BACOVA_01807
4840						BACOVA_01808
4841						BACOVA_01809
4842						BACOVA_01810
4843						BACOVA_01811
4844						BACOVA_01812
4845						BACOVA_01813
4846			SusD-like			BACOVA_01814
4847			SusC-like			BACOVA_01815
4848						BACOVA_01816
4849						BACOVA_01817
4850						BACOVA_01818
4851						BACOVA_01819
4852		40e							BacD2_010100002827
4853									BacD2_010100002822
4854			SusC-like						BacD2_010100002817
4855			SusD-like						BacD2_010100002812
4856									BacD2_010100002807
4857									BacD2_010100002802
4858									BacD2_010100002797
4859									BacD2_010100002792
4860									BacD2_010100002787
4861									BacD2_010100002782
4862									BacD2_010100002777
4863									BacD2_010100002772
4864									BacD2_010100002767
4865			SusD-like						BacD2_010100002762
4866			SusC-like						BacD2_010100002757
4867									BacD2_010100002752
4868								HMPREF9010_04845
4869		40f	GH27				HMPREF1017_04631
4870							HMPREF1017_04630
4871							HMPREF1017_04629	HMPREF9010_04846
4872							HMPREF1017_04628	HMPREF9010_04847
4873			GH89				HMPREF1017_04627	HMPREF9010_04848
4874			GH97				HMPREF1017_04626	HMPREF9010_04849
4875							HMPREF1017_04625	HMPREF9010_04850
4876							HMPREF1017_04624	HMPREF9010_04851
4877			GH97				HMPREF1017_04623	HMPREF9010_04852
4878								HMPREF9010_04853
4879								HMPREF9010_04854
4880							HMPREF1017_04622
4881							HMPREF1017_04621
4882							HMPREF1017_04620
4883			SusD-like				HMPREF1017_04619
4884			SusC-like				HMPREF1017_04618
4885							HMPREF1017_04617	HMPREF9010_04855
4886		40g			BSAG_01253
4887					BSAG_01254
4888					BSAG_01255
4889					BSAG_01256
4890					BSAG_01257
4891					BSAG_01258
4892					BSAG_01259
4893					BSAG_01260
4894			SusD-like		BSAG_01261
4895			SusC-like		BSAG_01262
4896		40f						HMPREF9010_04856
4897								HMPREF9010_04857
4898			SusD-like					HMPREF9010_04858
4899			SusC-like					HMPREF9010_04859
4908		41a								HMPREF0106_01289
4909										HMPREF0106_01290
4910										HMPREF0106_01291
4911			GH33							HMPREF0106_01292
4912			GH33							HMPREF0106_01293
4913			SusC-like							HMPREF0106_01294
4914			SusD-like							HMPREF0106_01295
4915										HMPREF0106_01296
4917			SusC-like							HMPREF0106_01301
4918			SusD-like							HMPREF0106_01302
4919			GH33		BSAG_01265		HMPREF1017_04614	HMPREF9010_04862	BacD2_010100002727	HMPREF0106_01303
4920								HMPREF9010_04863
4921			GH20							HMPREF0106_01304
4922										HMPREF0106_01305
4923										HMPREF0106_01306
4924		41b	GH2		BSAG_01266		HMPREF1017_04613	HMPREF9010_04864	BacD2_010100002722	HMPREF0106_01307
4925			GH20		BSAG_01267		HMPREF1017_04612	HMPREF9010_04865	BacD2_010100002717	HMPREF0106_01308
4926			GH20		BSAG_01268		HMPREF1017_04611	HMPREF9010_04866	BacD2_010100002712	HMPREF0106_01309
4927			SusC-like		BSAG_01269		HMPREF1017_04610	HMPREF9010_04867	BacD2_010100002707	HMPREF0106_01310
4928			SusD-like		BSAG_01270		HMPREF1017_04609	HMPREF9010_04868	BacD2_010100002702	HMPREF0106_01311
5015		42	GH78						BacD2_010100025358
5016									BacD2_010100025353
5017			GH92						BacD2_010100025348
5018									BacD2_010100025343
5019									BacD2_010100025338
5020			SusD-like						BacD2_010100025333
5021			SusC-like						BacD2_010100025328
5022			putative reg						BacD2_010100025323
5053		43				BACOVA_01611
5054			CBM35			BACOVA_01610			BacD2_010100025193
5055			GH27			BACOVA_01609			BacD2_010100025188
5056						BACOVA_01608			BacD2_010100025183
5057			SusD-like			BACOVA_01607			BacD2_010100025178
5058			SusC-like			BACOVA_01606			BacD2_010100025173
5059			anti-sigma			BACOVA_01605			BacD2_010100025168
5060			ECF-sigma			BACOVA_01604			BacD2_010100025163
5079		44	GH2						BacD2_010100025131
5080									BacD2_010100025126
5081			GH43						BacD2_010100025121
5082			HTCS						BacD2_010100025116
5083									BacD2_010100025111
5084									BacD2_010100025106
5085			SusD-like						BacD2_010100025101
5086			SusC-like						BacD2_010100025096
5087			SusD-like						BacD2_010100025091
5088			SusC-like						BacD2_010100025086
5089									BacD2_010100025081
5090									BacD2_010100025076
5091									BacD2_010100025071
5274		45a					HMPREF1017_04446
5275			SusC-like				HMPREF1017_04447
5276			SusD-like				HMPREF1017_04448
5277			SusC-like				HMPREF1017_04449
5278			SusD-like				HMPREF1017_04450
5279			CBM32				HMPREF1017_04451
5280							HMPREF1017_04452
5281			GH2				HMPREF1017_04453
5282			GH92				HMPREF1017_04454
5283			GH39				HMPREF1017_04455
5284			GH92				HMPREF1017_04456
5285							HMPREF1017_04457
5286			GH16				HMPREF1017_04458
5287		45b	anti-sigma	BXY_17790	BSAG_03509	BACOVA_02943	HMPREF1017_04459	HMPREF9010_04725	BacD2_010100024671	HMPREF0106_02792
5288			ECF-sigma	BXY_17800	BSAG_03508	BACOVA_02944	HMPREF1017_04460	HMPREF9010_04726	BacD2_010100024666	HMPREF0106_02793
5289			SusC-like	BXY_17810	BSAG_03507	BACOVA_02945	HMPREF1017_04461	HMPREF9010_04727	BacD2_010100024661	HMPREF0106_02794
5290			SusD-like	BXY_17820	BSAG_03506	BACOVA_02946	HMPREF1017_04462	HMPREF9010_04728	BacD2_010100024656	HMPREF0106_02795
5291				BXY_17830	BSAG_03505	BACOVA_02947	HMPREF1017_04463	HMPREF9010_04729	BacD2_010100024651	HMPREF0106_02796
5292				BXY_17840	BSAG_03504	BACOVA_02948	HMPREF1017_04464	HMPREF9010_04730	BacD2_010100024646	HMPREF0106_02797
5293			GH5	BXY_17850	BSAG_03503	BACOVA_02949	HMPREF1017_04465	HMPREF9010_04731	BacD2_010100024641	HMPREF0106_02798
5294			GH20	BXY_17860	BSAG_03502	BACOVA_02950	HMPREF1017_04466	HMPREF9010_04732	BacD2_010100024636	HMPREF0106_02799
5297		46							BacD2_010100024621
5298									BacD2_010100024616
5299									BacD2_010100024611
5300			SusC-like						BacD2_010100024606
5301			SusD-like						BacD2_010100024601
5302									BacD2_010100024596
5303									BacD2_010100024591
5304									BacD2_010100024586
5305									BacD2_010100024581
5306									BacD2_010100024576
5307									BacD2_010100024571
5308									BacD2_010100024566
5309									BacD2_010100024561
5310									BacD2_010100024556
5322		47	ECF-sigma	BXY_17930	BSAG_03498	BACOVA_02951	HMPREF1017_04474	HMPREF9010_04735	BacD2_010100024551	HMPREF0106_02803
5323					BSAG_03497
5324			anti-sigma	BXY_17940	BSAG_03496	BACOVA_02952	HMPREF1017_04475	HMPREF9010_04736	BacD2_010100024546	HMPREF0106_02804
5325				BXY_17950		BACOVA_02953				HMPREF0106_02805
5326			SusC-like	BXY_17960	BSAG_03495	BACOVA_02954	HMPREF1017_04476	HMPREF9010_04737	BacD2_010100024541	HMPREF0106_02806
5327			SusD-like	BXY_17970	BSAG_03494	BACOVA_02955	HMPREF1017_04477	HMPREF9010_04738	BacD2_010100024536	HMPREF0106_02807
5328			GH43	BXY_17980	BSAG_03493	BACOVA_02956	HMPREF1017_04478	HMPREF9010_04739	BacD2_010100024531	HMPREF0106_02808
5329				BXY_17990	BSAG_03492	BACOVA_02957	HMPREF1017_04479	HMPREF9010_04740	BacD2_010100024526	HMPREF0106_02809
5330			GH42				HMPREF1017_04480	HMPREF9010_04741	BacD2_010100024521	HMPREF0106_02810
5331					BSAG_03491
5332			GH42		BSAG_03490
5380		48	HTCS			BACOVA_00976
5381			CBM35			BACOVA_00977
5382			SusC-like			BACOVA_00978
5383			SusD-like			BACOVA_00979
5384			CBM12,CE4			BACOVA_00980
5385			GH43			BACOVA_00981
5386			GH115			BACOVA_00982
5529		49a	HTCS	BXY_18870	BSAG_00847
5530				BXY_18880	BSAG_00846
5531				BXY_18890	BSAG_00845
5532				BXY_18900	BSAG_00844
5533				BXY_18910	BSAG_00843
5534			SusD-like	BXY_18920	BSAG_00842
5535			SusC-like	BXY_18930	BSAG_00841
5536				BXY_18940	BSAG_00840
5537			GH43	BXY_18950	BSAG_00839
5538				BXY_18960
5539			GH43	BXY_18970	BSAG_00838
5540			GH42		BSAG_00837
5541			GH3	BXY_19000	BSAG_00836
5542				BXY_19010	BSAG_00835
5543			GH78	BXY_19020	BSAG_00834
5544			GH36	BXY_19030	BSAG_00833
5546		49b							BacD2_010100026214
5547									BacD2_010100026209
5548			SusD-like						BacD2_010100026204
5549			SusC-like						BacD2_010100026199
5550			anti-sigma						BacD2_010100026194
5551			ECF-sigma						BacD2_010100026189
5557		50	SusC-like							HMPREF0106_03492
5558			SusD-like							HMPREF0106_03491
5559										HMPREF0106_03490
5560										HMPREF0106_03489
5561										HMPREF0106_03488
5562										HMPREF0106_03487
5563										HMPREF0106_03486
5564										HMPREF0106_03485
5565										HMPREF0106_03484
5637							HMPREF1017_00059
5638							HMPREF1017_00058
5639							HMPREF1017_00057
5640		51					HMPREF1017_00056
5641			SusC-like				HMPREF1017_00055
5642			SusD-like				HMPREF1017_00054
5643							HMPREF1017_00053
5644							HMPREF1017_00052
5734		52	GntR						BacD2_010100015425
5735									BacD2_010100015420
5736			GH3						BacD2_010100015415
5737									BacD2_010100015410
5738									BacD2_010100015405
5739									BacD2_010100015400
5740									BacD2_010100015395
5741			SusD-like						BacD2_010100015390
5742			SusC-like						BacD2_010100015385
5743			LacI-like						BacD2_010100015380
5744									BacD2_010100015375
5745			GH43						BacD2_010100015370
5748		53			BSAG_00790			HMPREF9010_00132	BacD2_010100015355
5749			ECF-sigma		BSAG_00789			HMPREF9010_00133	BacD2_010100015350
5750					BSAG_00788			HMPREF9010_00134	BacD2_010100015345
5751					BSAG_00787			HMPREF9010_00135	BacD2_010100015340
5752					BSAG_00786			HMPREF9010_00136	BacD2_010100015335
5753			GH5		BSAG_00785			HMPREF9010_00137	BacD2_010100015330
5754			SusD-like		BSAG_00784			HMPREF9010_00138	BacD2_010100015325
5755			SusC-like		BSAG_00783			HMPREF9010_00139	BacD2_010100015320
5756									BacD2_010100015315
5757			anti-sigma		BSAG_00782			HMPREF9010_00140	BacD2_010100015310
5763		54	anti-sigma	BXY_19390	BSAG_00778	BACOVA_02036	HMPREF1017_00065	HMPREF9010_00144	BacD2_010100015290	HMPREF0106_00556
5764			ECF-sigma	BXY_19400	BSAG_00777	BACOVA_02037	HMPREF1017_00066	HMPREF9010_00145	BacD2_010100015285	HMPREF0106_00555
5765			GH89	BXY_19410	BSAG_00776	BACOVA_02038	HMPREF1017_00067	HMPREF9010_00146	BacD2_010100015280	HMPREF0106_00554
5766				BXY_19420	BSAG_00775	BACOVA_02039	HMPREF1017_00068	HMPREF9010_00147	BacD2_010100015275	HMPREF0106_00553
5767				BXY_19430	BSAG_00774	BACOVA_02040	HMPREF1017_00069	HMPREF9010_00148	BacD2_010100015270	HMPREF0106_00552
5768							HMPREF1017_00070
5769				BXY_19440	BSAG_00773	BACOVA_02041	HMPREF1017_00071	HMPREF9010_00149	BacD2_010100015265	HMPREF0106_00551
5770			GH89	BXY_19450	BSAG_00772	BACOVA_02042	HMPREF1017_00072	HMPREF9010_00150	BacD2_010100015260	HMPREF0106_00550
5771				BXY_19460	BSAG_00771	BACOVA_02043	HMPREF1017_00073	HMPREF9010_00151	BacD2_010100015255	HMPREF0106_00549
5772			SusD-like	BXY_19470	BSAG_00770	BACOVA_02044	HMPREF1017_00074	HMPREF9010_00152	BacD2_010100015250	HMPREF0106_00548
5773			SusC-like	BXY_19480	BSAG_00769	BACOVA_02045	HMPREF1017_00075	HMPREF9010_00153	BacD2_010100015245	HMPREF0106_00547
5777		55	GH127					HMPREF9010_00155
5778								HMPREF9010_00156
5779								HMPREF9010_00157
5780			SusD-like					HMPREF9010_00158
5781			SusC-like					HMPREF9010_00159
5782			HTCS					HMPREF9010_00160
5799		56a	SusC-like				HMPREF1017_00084	HMPREF9010_00165
5800			SusD-like				HMPREF1017_00085	HMPREF9010_00166
5801							HMPREF1017_00086	HMPREF9010_00167
5802							HMPREF1017_00087	HMPREF9010_00168
5803							HMPREF1017_00088	HMPREF9010_00169
5804								HMPREF9010_00170
5805								HMPREF9010_00171
5806		56b	SusC-like	BXY_19530		BACOVA_02051			BacD2_010100015190	HMPREF0106_00544
5807			SusD-like	BXY_19540		BACOVA_02052			BacD2_010100015185	HMPREF0106_00543
5808				BXY_19550		BACOVA_02053			BacD2_010100015180	HMPREF0106_00542
5809				BXY_19560		BACOVA_02054			BacD2_010100015175	HMPREF0106_00541
5810				BXY_19570		BACOVA_02055			BacD2_010100015170	HMPREF0106_00540
5811			CE1			BACOVA_02056			BacD2_010100015165	HMPREF0106_00539
5812			CE1	BXY_19590		BACOVA_02057			BacD2_010100015160	HMPREF0106_00538
5813				BXY_19600		BACOVA_02058	HMPREF1017_00089		BacD2_010100015155	HMPREF0106_00537
5814							HMPREF1017_00090
5815				BXY_19610		BACOVA_02059			BacD2_010100015150	HMPREF0106_00536
5816		56c	SusC-like		BSAG_00757
5817			SusD-like		BSAG_00756
5818					BSAG_00755
5819					BSAG_00754
5820					BSAG_00753
5821					BSAG_00752
5822					BSAG_00751
5823		56d		BXY_19620	BSAG_00750	BACOVA_02060	HMPREF1017_00091	HMPREF9010_00172	BacD2_010100015145	HMPREF0106_00535
5824					BSAG_00749	BACOVA_02061	HMPREF1017_00092	HMPREF9010_00173	BacD2_010100015140	HMPREF0106_00534
5825					BSAG_00748	BACOVA_02062	HMPREF1017_00093	HMPREF9010_00174	BacD2_010100015135	HMPREF0106_00533
5826			SusD-like		BSAG_00747	BACOVA_02063	HMPREF1017_00094	HMPREF9010_00175	BacD2_010100015130	HMPREF0106_00532
5827			SusC-like		BSAG_00746	BACOVA_02064	HMPREF1017_00095	HMPREF9010_00176	BacD2_010100015125	HMPREF0106_00531
5828			Transposase							HMPREF0106_00530
5829										HMPREF0106_00529
5830			HTCS		BSAG_00745	BACOVA_02065	HMPREF1017_00096	HMPREF9010_00177	BacD2_010100015120	HMPREF0106_00528
5831										HMPREF0106_00527
5832					BSAG_00744	BACOVA_02066	HMPREF1017_00097	HMPREF9010_00178	BacD2_010100015115	HMPREF0106_00526
5833			GH95						BacD2_010100015110
5836			SusC-like						BacD2_010100015095
5837			SusD-like						BacD2_010100015090
5838									BacD2_010100015085
5839		57	HTCS						BacD2_010100015080
5840			GH31						BacD2_010100015075
5841									BacD2_010100015070
5849		58	GH97	BXY_19700	BSAG_00736
5850				BXY_19710	BSAG_00735
5851			GH3	BXY_19720	BSAG_00734
5852			GH2		BSAG_00733
5853				BXY_19740	BSAG_00732
5854			GH36	BXY_19750	BSAG_00731
5855			GH2	BXY_19760	BSAG_00730
5856				BXY_19770	BSAG_00729
5857				BXY_19780	BSAG_00728
5858			CBM32	BXY_19790	BSAG_00727
5859			SusD-like		BSAG_00726
5860			SusC-like	BXY_19820	BSAG_00725
5861			GH29,CBM32	BXY_19830	BSAG_00724
5862				BXY_19840	BSAG_00723
5863					BSAG_00722
5864							HMPREF1017_00104			HMPREF0106_00520
5865				BXY_19860	BSAG_00721		HMPREF1017_00105			HMPREF0106_00519
5866			HTCS	BXY_19870	BSAG_00720
5921		59	HTCS						BacD2_010100014790
5922									BacD2_010100014785
5923									BacD2_010100014780
5924			SusD-like						BacD2_010100014775
5925			SusC-like						BacD2_010100014770
5926									BacD2_010100014765
5927									BacD2_010100014760
5928			SusD-like						BacD2_010100014755
5929			SusC-like						BacD2_010100014750
5930									BacD2_010100014745
5931			GH28						BacD2_010100014740
5932			PL11						BacD2_010100014735
5933			CE12						BacD2_010100014730
5934									BacD2_010100014725
5935									BacD2_010100014720
5936									BacD2_010100014715
5937									BacD2_010100014710
5938			PL11						BacD2_010100014705
5939			CE12						BacD2_010100014700
5940			GH115						BacD2_010100014695
5941			PL11						BacD2_010100014690
5942			GH2						BacD2_010100014685
5943			GH2						BacD2_010100014680
5944									BacD2_010100014675
6036		60	SusD-like				HMPREF1017_00119	HMPREF9010_00198	BacD2_010100014630
6037			SusC-like				HMPREF1017_00120	HMPREF9010_00199
6041		61				BACOVA_02088				HMPREF0106_00428
6042						BACOVA_02089				HMPREF0106_00427
6043			GH130			BACOVA_02090				HMPREF0106_00426
6044			GH36			BACOVA_02091
6045			GH36							HMPREF0106_00425
6046			GH26			BACOVA_02092				HMPREF0106_00424
6047			GH26			BACOVA_02093				HMPREF0106_00423
6048						BACOVA_02094				HMPREF0106_00422
6049			SusD-like			BACOVA_02095				HMPREF0106_00421
6050			SusC-like			BACOVA_02096				HMPREF0106_00420
6051			HTCS			BACOVA_02097				HMPREF0106_00419
6057		62a	GH3				HMPREF1017_00123	HMPREF9010_00200	BacD2_010100014608
6058			GH3				HMPREF1017_00124	HMPREF9010_00201	BacD2_010100014603
6059						BACOVA_02102
6060				BXY_20010	BSAG_00705	BACOVA_02103	HMPREF1017_00125	HMPREF9010_00202	BacD2_010100014598	HMPREF0106_00418
6061							HMPREF1017_00126	HMPREF9010_00203	BacD2_010100014593	HMPREF0106_00417
6062			GH2	BXY_20020	BSAG_00704	BACOVA_02104	HMPREF1017_00127	HMPREF9010_00204	BacD2_010100014588	HMPREF0106_00416
6063			CE7	BXY_20030	BSAG_00703	BACOVA_02105	HMPREF1017_00128	HMPREF9010_00205	BacD2_010100014583	HMPREF0106_00415
6064			GH36	BXY_20040	BSAG_00702	BACOVA_02106	HMPREF1017_00129	HMPREF9010_00206	BacD2_010100014578	HMPREF0106_00414
6065				BXY_20050	BSAG_00701	BACOVA_02107	HMPREF1017_00130	HMPREF9010_00207	BacD2_010100014573	HMPREF0106_00413
6066							HMPREF1017_00131	HMPREF9010_00208	BacD2_010100014568
6067							HMPREF1017_00132	HMPREF9010_00209	BacD2_010100014563
6068			SusD-like				HMPREF1017_00133	HMPREF9010_00210	BacD2_010100014558
6069			SusC-like				HMPREF1017_00134	HMPREF9010_00211	BacD2_010100014553
6070							HMPREF1017_00135	HMPREF9010_00212	BacD2_010100014548
6071									BacD2_010100014543
6072			anti-sigma				HMPREF1017_00136	HMPREF9010_00213	BacD2_010100014538
6073			ECF-sigma				HMPREF1017_00137	HMPREF9010_00214	BacD2_010100014533
6074		62b	GH105	BXY_20060	BSAG_00700	BACOVA_02108	HMPREF1017_00138	HMPREF9010_00215	BacD2_010100014528	HMPREF0106_00412
6075					BSAG_00699
6076			GH3	BXY_20070	BSAG_00698	BACOVA_02109	HMPREF1017_00139		BacD2_010100014523	HMPREF0106_00411
6077				BXY_20080
6078			GH3	BXY_20090	BSAG_00697	BACOVA_02110	HMPREF1017_00140		BacD2_010100014518	HMPREF0106_00410
6079				BXY_20100
6080				BXY_20110	BSAG_00696	BACOVA_02111	HMPREF1017_00141		BacD2_010100014513	HMPREF0106_00409
6081			GH3					HMPREF9010_00216
6082								HMPREF9010_00217
6083			GH2					HMPREF9010_00218
6084			CE15					HMPREF9010_00219
6085			GH2					HMPREF9010_00220
6086			GH36					HMPREF9010_00221
6087				BXY_20120	BSAG_00695	BACOVA_02112	HMPREF1017_00142	HMPREF9010_00222	BacD2_010100014508	HMPREF0106_00408
6088								HMPREF9010_00223
6089				BXY_20130	BSAG_00694	BACOVA_02113	HMPREF1017_00143	HMPREF9010_00224	BacD2_010100014503	HMPREF0106_00407
6090			SusD-like	BXY_20140	BSAG_00693	BACOVA_02114	HMPREF1017_00144	HMPREF9010_00225	BacD2_010100014498	HMPREF0106_00406
6091			SusC-like	BXY_20150	BSAG_00692	BACOVA_02115	HMPREF1017_00145	HMPREF9010_00226	BacD2_010100014493	HMPREF0106_00405
6092			anti-sigma	BXY_20160	BSAG_00691	BACOVA_02116	HMPREF1017_00146	HMPREF9010_00227	BacD2_010100014488	HMPREF0106_00404
6093			ECF-sigma		BSAG_00690	BACOVA_02117	HMPREF1017_00147	HMPREF9010_00228	BacD2_010100014483	HMPREF0106_00403
6140		63a				BACOVA_02156	HMPREF1017_00158		BacD2_010100014428	HMPREF0106_00390
6141				BXY_20520	BSAG_00679			HMPREF9010_00239
6142			SusD-like	BXY_20530	BSAG_00678			HMPREF9010_00240
6143			SusC-like	BXY_20540	BSAG_00677			HMPREF9010_00241
6144				BXY_20550	BSAG_00676			HMPREF9010_00242
6145				BXY_20560
6146			GH31	BXY_20570	BSAG_00675			HMPREF9010_00243
6147			GH43	BXY_20580	BSAG_00674			HMPREF9010_00244
6148				BXY_20590	BSAG_00673			HMPREF9010_00245
6149				BXY_20600	BSAG_00672			HMPREF9010_00246
6150			SusD-like	BXY_20610	BSAG_00671			HMPREF9010_00247
6151			SusC-like	BXY_20620	BSAG_00670			HMPREF9010_00248
6152		63b		BXY_20630	BSAG_00669	BACOVA_02157	HMPREF1017_00159	HMPREF9010_00249	BacD2_010100014423	HMPREF0106_00389
6153						BACOVA_02158
6154			GH105			BACOVA_02159	HMPREF1017_00160		BacD2_010100014418	HMPREF0106_00388
6155			GH2			BACOVA_02160	HMPREF1017_00161		BacD2_010100014413	HMPREF0106_00387
6156			GH130			BACOVA_02161	HMPREF1017_00162		BacD2_010100014408	HMPREF0106_00386
6157			GH2			BACOVA_02162	HMPREF1017_00163		BacD2_010100014403	HMPREF0106_00385
6158						BACOVA_02163	HMPREF1017_00164		BacD2_010100014398	HMPREF0106_00384
6159						BACOVA_02164	HMPREF1017_00165		BacD2_010100014393	HMPREF0106_00383
6160						BACOVA_02165	HMPREF1017_00166		BacD2_010100014388	HMPREF0106_00382
6161			SusD-like			BACOVA_02166	HMPREF1017_00167		BacD2_010100014383	HMPREF0106_00381
6162			SusC-like			BACOVA_02167	HMPREF1017_00168		BacD2_010100014378	HMPREF0106_00380
6163						BACOVA_02168	HMPREF1017_00169		BacD2_010100014373	HMPREF0106_00379
6164			GH43			BACOVA_02169	HMPREF1017_00170		BacD2_010100014368	HMPREF0106_00378
6165						BACOVA_02170	HMPREF1017_00171		BacD2_010100014363	HMPREF0106_00377
6166			GH105			BACOVA_02171	HMPREF1017_00172		BacD2_010100014358	HMPREF0106_00376
6167						BACOVA_02172	HMPREF1017_00173		BacD2_010100014353	HMPREF0106_00375
6168			GH115			BACOVA_02173	HMPREF1017_00174		BacD2_010100014348	HMPREF0106_00374
6169			SusD-like			BACOVA_02174	HMPREF1017_00175			HMPREF0106_00373
6170			SusC-like			BACOVA_02175	HMPREF1017_00176			HMPREF0106_00372
6171						BACOVA_02176			BacD2_010100014343
6172		63c	GH65	BXY_20640	BSAG_00668			HMPREF9010_00250
6173				BXY_20650	BSAG_00667			HMPREF9010_00251
6174			HTCS	BXY_20660	BSAG_00666			HMPREF9010_00252
6175					BSAG_00665
6176				BXY_20680	BSAG_00664		HMPREF1017_00177			HMPREF0106_00371
6177								HMPREF9010_00253
6178								HMPREF9010_00254
6179				BXY_20690	BSAG_00663	BACOVA_02177	HMPREF1017_00178	HMPREF9010_00255	BacD2_010100014338	HMPREF0106_00370
6180					BSAG_00662
6181				BXY_20700	BSAG_00661	BACOVA_02178	HMPREF1017_00179	HMPREF9010_00256	BacD2_010100014333	HMPREF0106_00369
6182				BXY_20710	BSAG_00660	BACOVA_02179	HMPREF1017_00180	HMPREF9010_00257	BacD2_010100014328
6183				BXY_20720	BSAG_00659	BACOVA_02180	HMPREF1017_00181	HMPREF9010_00258	BacD2_010100014323	HMPREF0106_00368
6184					BSAG_00658
6185			GH43	BXY_20730		BACOVA_02181	HMPREF1017_00182	HMPREF9010_00259	BacD2_010100014318	HMPREF0106_00367
6186			HTCS			BACOVA_02182	HMPREF1017_00183	HMPREF9010_00260	BacD2_010100014313	HMPREF0106_00366
6187				BXY_20740	BSAG_00657	BACOVA_02183	HMPREF1017_00184	HMPREF9010_00261	BacD2_010100014308	HMPREF0106_00365
6282		64	GH5	BXY_21090	BSAG_00623	BACOVA_02626	HMPREF1017_00230		BacD2_010100014143	HMPREF0106_00333
6283			SusC-like	BXY_21100	BSAG_00622	BACOVA_02627	HMPREF1017_00231		BacD2_010100014138	HMPREF0106_00332
6284			SusD-like	BXY_21110	BSAG_00621	BACOVA_02628	HMPREF1017_00232		BacD2_010100014133	HMPREF0106_00331
6285				BXY_21120	BSAG_00620	BACOVA_02629	HMPREF1017_00233		BacD2_010100014128	HMPREF0106_00330
6286			GH5	BXY_21130	BSAG_00619	BACOVA_02630	HMPREF1017_00234		BacD2_010100014123	HMPREF0106_00329
6287			GH2	BXY_21140	BSAG_00618	BACOVA_02631	HMPREF1017_00235		BacD2_010100014118	HMPREF0106_00328
6288					BSAG_00617
6289			GH5	BXY_21150	BSAG_00616	BACOVA_02632	HMPREF1017_00236		BacD2_010100014113	HMPREF0106_00327
6290				BXY_21160	BSAG_00615	BACOVA_02633	HMPREF1017_00237		BacD2_010100014108	HMPREF0106_00326
6291			GH130	BXY_21170	BSAG_00614	BACOVA_02634	HMPREF1017_00238		BacD2_010100014103	HMPREF0106_00325
6292				BXY_21180	BSAG_00613	BACOVA_02635	HMPREF1017_00239		BacD2_010100014098	HMPREF0106_00324
6293			GH78	BXY_21190	BSAG_00612	BACOVA_02636	HMPREF1017_00240		BacD2_010100014093	HMPREF0106_00323
6294				BXY_21200
6295				BXY_21210	BSAG_00611	BACOVA_02637	HMPREF1017_00241		BacD2_010100014088	HMPREF0106_00322
6296				BXY_21220	BSAG_00610	BACOVA_02638	HMPREF1017_00242		BacD2_010100014083	HMPREF0106_00321
6297				BXY_21230
6298					BSAG_00609	BACOVA_02639
6304		65						HMPREF9010_00329
6305								HMPREF9010_00330
6306			SusC-like					HMPREF9010_00331
6307			SusD-like					HMPREF9010_00332
6308			GH30					HMPREF9010_00333
6309			GH130					HMPREF9010_00334
6310			SusC-like					HMPREF9010_00335
6311			SusD-like					HMPREF9010_00336
6312			GH30					HMPREF9010_00337
6313								HMPREF9010_00338
6314			GH130					HMPREF9010_00339
6315								HMPREF9010_00340
6316								HMPREF9010_00341
6321			GH3			BACOVA_02644	HMPREF1017_00247	HMPREF9010_00346	BacD2_010100014058
6322			GH2			BACOVA_02645	HMPREF1017_00248	HMPREF9010_00347	BacD2_010100014053
6323			GH31			BACOVA_02646	HMPREF1017_00249	HMPREF9010_00348	BacD2_010100014048
6324			HTCS			BACOVA_02648	HMPREF1017_00250	HMPREF9010_00349	BacD2_010100014043
6325			GH5					HMPREF9010_00350
6326								HMPREF9010_00351
6327			SusD-like					HMPREF9010_00352
6328			SusC-like					HMPREF9010_00353
6329						BACOVA_02647
6330			GH9			BACOVA_02649	HMPREF1017_00251		BacD2_010100014038
6331		66	GH43,CBM6						BacD2_010100014033
6332						BACOVA_02650	HMPREF1017_00252		BacD2_010100014028
6333			SusD-like			BACOVA_02651	HMPREF1017_00253		BacD2_010100014023
6334			SusC-like			BACOVA_02652	HMPREF1017_00254		BacD2_010100014018
6335			GH5			BACOVA_02653	HMPREF1017_00255		BacD2_010100014013
6336			GH43			BACOVA_02654	HMPREF1017_00256	HMPREF9010_00354	BacD2_010100014008
6337						BACOVA_02655
6338			GH43			BACOVA_02656	HMPREF1017_00257		BacD2_010100014003
6339						BACOVA_02657
6340						BACOVA_02658			BacD2_010100013998
6341			GH3			BACOVA_02659	HMPREF1017_00258	HMPREF9010_00355	BacD2_010100013993
6344							HMPREF1017_00261		BacD2_010100013978
6345							HMPREF1017_00262		BacD2_010100013973
6346							HMPREF1017_00263		BacD2_010100013968
6347							HMPREF1017_00264		BacD2_010100013963
6348		67	GH105				HMPREF1017_00265		BacD2_010100013958
6349							HMPREF1017_00266		BacD2_010100013953
6350			SusD-like				HMPREF1017_00267		BacD2_010100013948
6351			SusC-like				HMPREF1017_00268		BacD2_010100013943
6352			HTCS				HMPREF1017_00269		BacD2_010100013938
6355			GH30			BACOVA_02661	HMPREF1017_00271	HMPREF9010_00357	BacD2_010100013933	HMPREF0106_00315
6356			GH43			BACOVA_02662		HMPREF9010_00358	BacD2_010100013928	HMPREF0106_00314
6357						BACOVA_02663		HMPREF9010_00359		HMPREF0106_00313
6358			CBM35						BacD2_010100013923
6359			SusD-like			BACOVA_02664		HMPREF9010_00360	BacD2_010100013918	HMPREF0106_00312
6360		68	SusC-like			BACOVA_02665		HMPREF9010_00361	BacD2_010100013913	HMPREF0106_00311
6361			GH30				HMPREF1017_00272
6362			SusD-like				HMPREF1017_00273
6363			SusC-like				HMPREF1017_00274
6364							HMPREF1017_00275
6365						BACOVA_02666	HMPREF1017_00276		BacD2_010100013908
6366			HTCS			BACOVA_02667	HMPREF1017_00277	HMPREF9010_00362	BacD2_010100013903	HMPREF0106_00310
6368			ECF-sigma						BacD2_010100013893
6369			anti-sigma						BacD2_010100013888
6370			SusC-like						BacD2_010100013883
6371			SusD-like						BacD2_010100013878
6372			GH18						BacD2_010100013873
6373		69							BacD2_010100013868
6374									BacD2_010100013863
6375									BacD2_010100013858
6376			GH20						BacD2_010100013853
6377									BacD2_010100013848
6429			GH106			BACOVA_02699
6430						BACOVA_02700
6431						BACOVA_02701
6432			PL11			BACOVA_02702
6433			SusD-like			BACOVA_02703
6434		70	SusC-like			BACOVA_02704
6435						BACOVA_02705
6436						BACOVA_02706
6437			SusD-like			BACOVA_02707
6438			SusC-like			BACOVA_02708
6439						BACOVA_02709
6451			CE6				HMPREF1017_00295	HMPREF9010_00388
6452							HMPREF1017_00296	HMPREF9010_00389
6453			PL11				HMPREF1017_00297	HMPREF9010_00390
6454							HMPREF1017_00298	HMPREF9010_00391
6455		71	SusD-like				HMPREF1017_00299	HMPREF9010_00392
6456			SusC-like				HMPREF1017_00300	HMPREF9010_00393
6457			CE4				HMPREF1017_00301	HMPREF9010_00394
6458							HMPREF1017_00302	HMPREF9010_00395
6478			ECF-sigma	BXY_21640	BSAG_00564	BACOVA_02727	HMPREF1017_00315	HMPREF9010_00408	BacD2_010100013718	HMPREF0106_03065
6479			anti-sigma	BXY_21650	BSAG_00563	BACOVA_02728	HMPREF1017_00316	HMPREF9010_00409	BacD2_010100013713	HMPREF0106_03064
6480			SusC-like		BSAG_00562	BACOVA_02729	HMPREF1017_00317	HMPREF9010_00410	BacD2_010100013708	HMPREF0106_03063
6481			SusD-like	BXY_21670	BSAG_00561	BACOVA_02730	HMPREF1017_00318	HMPREF9010_00411		HMPREF0106_03062
6482			SusD-like						BacD2_010100013703
6483				BXY_21680	BSAG_00560	BACOVA_02731	HMPREF1017_00319	HMPREF9010_00412		HMPREF0106_03061
6484				BXY_21690	BSAG_00559	BACOVA_02732	HMPREF1017_00320	HMPREF9010_00413		HMPREF0106_03060
6485		72		BXY_21700	BSAG_00558	BACOVA_02733	HMPREF1017_00321	HMPREF9010_00414		HMPREF0106_03059
6486				BXY_21710	BSAG_00557	BACOVA_02734	HMPREF1017_00322	HMPREF9010_00415		HMPREF0106_03058
6487				BXY_21720	BSAG_00556	BACOVA_02735	HMPREF1017_00323	HMPREF9010_00416		HMPREF0106_03057
6488									BacD2_010100013698
6489									BacD2_010100013693
6490									BacD2_010100013688
6491									BacD2_010100013683
6492				BXY_21730	BSAG_00555	BACOVA_02736	HMPREF1017_00324	HMPREF9010_00417	BacD2_010100013678	HMPREF0106_03056
6494		73a							BacD2_010100013673
6495			GH130						BacD2_010100013668
6496									BacD2_010100013663
6497									BacD2_010100013658
6498									BacD2_010100013653
6499									BacD2_010100013648
6500									BacD2_010100013643
6501			SusD-like						BacD2_010100013638
6502			SusC-like						BacD2_010100013633
6503									BacD2_010100013628
6505		73b	HTCS						BacD2_010100013618
6506			SusC-like						BacD2_010100013613
6507			SusD-like						BacD2_010100013608
6508									BacD2_010100013603
6509			GH5						BacD2_010100013598
6510			GH3						BacD2_010100013593
6512		73c	GH3	BXY_21760			HMPREF1017_00327		BacD2_010100013583	HMPREF0106_03053
6513				BXY_21770			HMPREF1017_00328		BacD2_010100013578	HMPREF0106_03052
6514			GH43,CBM32	BXY_21780			HMPREF1017_00329		BacD2_010100013573	HMPREF0106_03051
6515			SusD-like	BXY_21790			HMPREF1017_00330		BacD2_010100013568	HMPREF0106_03050
6516			SusC-like	BXY_21800			HMPREF1017_00331		BacD2_010100013563	HMPREF0106_03049
6520		74	HTCS	BXY_21820	BSAG_00551	BACOVA_02740	HMPREF1017_00333	HMPREF9010_00423	Grows!	HMPREF0106_03047
6521			GH16	BXY_21830	BSAG_00550	BACOVA_02741	HMPREF1017_00334	HMPREF9010_00424	Grows!	HMPREF0106_03046
6522			SusC-like	BXY_21840	BSAG_00549	BACOVA_02742	HMPREF1017_00335	HMPREF9010_00425	Grows!	HMPREF0106_03045
6523			SusD-like	BXY_21850	BSAG_00548	BACOVA_02743	HMPREF1017_00336	HMPREF9010_00426	Grows!	HMPREF0106_03044
6524				BXY_21860	BSAG_00547	BACOVA_02744	HMPREF1017_00337	HMPREF9010_00427	Grows!	HMPREF0106_03043
6525			GH3	BXY_21870	BSAG_00546	BACOVA_02745	HMPREF1017_00338	HMPREF9010_00428	Grows!	HMPREF0106_03042
6529						BACOVA_02748
6530						BACOVA_02749
6531						BACOVA_02750
6532			SusD-like			BACOVA_02751
6533		75	SusC-like			BACOVA_02752
6534			GH3			BACOVA_02753
6535						BACOVA_02754
6536						BACOVA_02755
6537						BACOVA_02756
6538			HTCS			BACOVA_02757
6555			GH31						BacD2_010100013538
6556								HMPREF9010_00430	BacD2_010100013533
6557								HMPREF9010_00431	BacD2_010100013528
6558								HMPREF9010_00432	BacD2_010100013523
6559								HMPREF9010_00433	BacD2_010100013518
6560								HMPREF9010_00434	BacD2_010100013513
6561								HMPREF9010_00435	BacD2_010100013508
6562			PL17					HMPREF9010_00436	BacD2_010100013503
6563			PL6					HMPREF9010_00437	BacD2_010100013498
6564								HMPREF9010_00438	BacD2_010100013493
6565			SusD-like					HMPREF9010_00439	BacD2_010100013488
6566		76	SusC-like					HMPREF9010_00440	BacD2_010100013483
6567								HMPREF9010_00441	BacD2_010100013478
6568									BacD2_010100013473
6569								HMPREF9010_00442	BacD2_010100013468
6570								HMPREF9010_00443	BacD2_010100013463
6571								HMPREF9010_00444	BacD2_010100013458
6572								HMPREF9010_00445	BacD2_010100013453
6573			SusD-like					HMPREF9010_00446	BacD2_010100013448
6574			SusC-like					HMPREF9010_00447	BacD2_010100013443
6575			GH130					HMPREF9010_00448	BacD2_010100013438
6576								HMPREF9010_00449	BacD2_010100013433
6577			GH130					HMPREF9010_00450	BacD2_010100013428
6578			HTCS					HMPREF9010_00451	BacD2_010100013423
6581			GH26	BXY_21910	BSAG_00542		HMPREF1017_00342			HMPREF0106_03038
6582				BXY_21920	BSAG_00541		HMPREF1017_00343			HMPREF0106_03037
6583				BXY_21930	BSAG_00540		HMPREF1017_00344			HMPREF0106_03036
6584				BXY_21940	BSAG_00539		HMPREF1017_00345			HMPREF0106_03035
6585			SusD-like	BXY_21950	BSAG_00538		HMPREF1017_00346			HMPREF0106_03034
6586		77	SusC-like	BXY_21960	BSAG_00537		HMPREF1017_00347			HMPREF0106_03033
6587			GH130	BXY_21970	BSAG_00536		HMPREF1017_00348			HMPREF0106_03032
6588				BXY_21980	BSAG_00535		HMPREF1017_00349			HMPREF0106_03031
6589				BXY_21990	BSAG_00534		HMPREF1017_00350			HMPREF0106_03030
6590			GH2	BXY_22000	BSAG_00533		HMPREF1017_00351			HMPREF0106_03029
6601									BacD2_010100013413
6602									BacD2_010100013408
6603									BacD2_010100013403
6604									BacD2_010100013398
6605			SusD-like						BacD2_010100013393
6606		78a	SusC-like						BacD2_010100013388
6607									BacD2_010100013383
6608			GH88						BacD2_010100013378
6609									BacD2_010100013373
6610			HTCS						BacD2_010100013368
6611			GH31	BXY_22020	BSAG_00531	BACOVA_02783	HMPREF1017_00352	HMPREF9010_00455	BacD2_010100013363	HMPREF0106_03027
6612					BSAG_00530
6613			GH66	BXY_22030	BSAG_00529	BACOVA_02784	HMPREF1017_00353	HMPREF9010_00456	BacD2_010100013358	HMPREF0106_03026
6614				BXY_22040	BSAG_00528	BACOVA_02785	HMPREF1017_00354	HMPREF9010_00457	BacD2_010100013353	HMPREF0106_03025
6615			SusD-like	BXY_22050	BSAG_00527	BACOVA_02786	HMPREF1017_00355	HMPREF9010_00458	BacD2_010100013348	HMPREF0106_03024
6616			SusC-like	BXY_22060	BSAG_00526	BACOVA_02787	HMPREF1017_00356	HMPREF9010_00459	BacD2_010100013343	HMPREF0106_03023
6617			SusR	BXY_22070	BSAG_00525	BACOVA_02788	HMPREF1017_00357	HMPREF9010_00460	BacD2_010100013338	HMPREF0106_03022
6618							HMPREF1017_00358
6619				BXY_22080	BSAG_00524		HMPREF1017_00359	HMPREF9010_00461
6620				BXY_22090
6621				BXY_22100	BSAG_00523		HMPREF1017_00360	HMPREF9010_00462
6622		78b				BACOVA_02789			BacD2_010100013333	HMPREF0106_03021
6623						BACOVA_02790
6624						BACOVA_02791			BacD2_010100013328	HMPREF0106_03020
6625						BACOVA_02792			BacD2_010100013323	HMPREF0106_03019
6626						BACOVA_02793
6627						BACOVA_02794
6628									BacD2_010100013318
6629			GH2	BXY_22110	BSAG_00522	BACOVA_02795	HMPREF1017_00361		BacD2_010100013313	HMPREF0106_03018
6630				BXY_22120	BSAG_00521	BACOVA_02796	HMPREF1017_00362	HMPREF9010_00464	BacD2_010100013308	HMPREF0106_03017
6631			GH43	BXY_22130	BSAG_00520	BACOVA_02797	HMPREF1017_00363	HMPREF9010_00465	BacD2_010100013303	HMPREF0106_03016
6632				BXY_22140	BSAG_00519	BACOVA_02798	HMPREF1017_00364	HMPREF9010_00466	BacD2_010100013298	HMPREF0106_03015
6633			GH51	BXY_22150	BSAG_00518	BACOVA_02799	HMPREF1017_00365	HMPREF9010_00467	BacD2_010100013293	HMPREF0106_03014
6641			HTCS		BSAG_00516	BACOVA_02800	HMPREF1017_00366	HMPREF9010_00468	BacD2_010100013283	HMPREF0106_03013
6642					BSAG_00515
6643				BXY_22230	BSAG_00514	BACOVA_02801	HMPREF1017_00367	HMPREF9010_00469	BacD2_010100013278	HMPREF0106_03012
6644			SusD-like		BSAG_00513	BACOVA_02802	HMPREF1017_00368	HMPREF9010_00470	BacD2_010100013273	HMPREF0106_03011
6645			SusC-like	BXY_22250	BSAG_00512	BACOVA_02803	HMPREF1017_00369	HMPREF9010_00471	BacD2_010100013268	HMPREF0106_03010
6646			SusD-like	BXY_22260	BSAG_00511	BACOVA_02804	HMPREF1017_00370	HMPREF9010_00472	BacD2_010100013263	HMPREF0106_03009
6647		79	SusC-like	BXY_22270	BSAG_00510	BACOVA_02805	HMPREF1017_00371	HMPREF9010_00473	BacD2_010100013258	HMPREF0106_03008
6648			GH43	BXY_22280	BSAG_00509	BACOVA_02806	HMPREF1017_00372	HMPREF9010_00474	BacD2_010100013253	HMPREF0106_03007
6649				BXY_22290	BSAG_00508	BACOVA_02807	HMPREF1017_00373	HMPREF9010_00475	BacD2_010100013248	HMPREF0106_03006
6650				BXY_22300	BSAG_00507	BACOVA_02808	HMPREF1017_00374	HMPREF9010_00476	BacD2_010100013243	HMPREF0106_03005
6651				BXY_22310	BSAG_00506	BACOVA_02809	HMPREF1017_00375	HMPREF9010_00477	BacD2_010100013238	HMPREF0106_03004
6652					BSAG_00505	BACOVA_02810
6653				BXY_22320	BSAG_00504	BACOVA_02811	HMPREF1017_00376	HMPREF9010_00478	BacD2_010100013233	HMPREF0106_03003
6658			GH3					HMPREF9010_00481
6659			GH10					HMPREF9010_00482
6660			GH2					HMPREF9010_00483
6661								HMPREF9010_00484
6662			GH30					HMPREF9010_00485
6663			SusD-like					HMPREF9010_00486
6664		80	SusC-like					HMPREF9010_00487
6665								HMPREF9010_00488
6666								HMPREF9010_00489
6667			ECF-sigma					HMPREF9010_00490
6668			anti-sigma					HMPREF9010_00491
6669			GH97					HMPREF9010_00492
6673			HTCS						BacD2_010100013213
6674			SusC-like						BacD2_010100013208
6675			SusD-like						BacD2_010100013203
6676		81	GH3						BacD2_010100013198
6677			GH95						BacD2_010100013193
6678			GH88						BacD2_010100013188
6679									BacD2_010100013183
6685					BSAG_00499	BACOVA_02815				HMPREF0106_03000
6686					BSAG_00498	BACOVA_02816				HMPREF0106_02999
6687			SusC-like		BSAG_00497	BACOVA_02817				HMPREF0106_02998
6688		82	SusD-like		BSAG_00496	BACOVA_02818				HMPREF0106_02997
6689					BSAG_00495	BACOVA_02819				HMPREF0106_02996
6690					BSAG_00494	BACOVA_02820				HMPREF0106_02995
6696			SusC-like	BXY_22390				HMPREF9010_00499
6697			SusD-like	BXY_22400				HMPREF9010_00500
6698				BXY_22410				HMPREF9010_00501
6699				BXY_22420				HMPREF9010_00502
6700				BXY_22430				HMPREF9010_00503
6701				BXY_22440				HMPREF9010_00504
6702		83a						HMPREF9010_00505
6703				BXY_22450
6704				BXY_22460				HMPREF9010_00506
6705				BXY_22470				HMPREF9010_00507
6706			SusD-like	BXY_22480				HMPREF9010_00508
6707			SusC-like	BXY_22490				HMPREF9010_00509
6708		83b					HMPREF1017_00385
6709			SusC-like				HMPREF1017_00386
6710			SusD-like				HMPREF1017_00387
6711							HMPREF1017_00388
6712							HMPREF1017_00389
6723								HMPREF9010_00513	BacD2_010100013138
6724								HMPREF9010_00514	BacD2_010100013133
6725			CE7					HMPREF9010_00515	BacD2_010100013128
6726								HMPREF9010_00516	BacD2_010100013123
6727			GH130					HMPREF9010_00517	BacD2_010100013118
6728			GH26					HMPREF9010_00518	BacD2_010100013113
6729		84	GH26					HMPREF9010_00519	BacD2_010100013108
6730								HMPREF9010_00520	BacD2_010100013103
6731								HMPREF9010_00521	BacD2_010100013098
6732			SusD-like					HMPREF9010_00522	BacD2_010100013093
6733			SusC-like					HMPREF9010_00523	BacD2_010100013088
6734								HMPREF9010_00524	BacD2_010100013083
6735								HMPREF9010_00525	BacD2_010100013078
6736			HTCS					HMPREF9010_00526	BacD2_010100013073
6751			GH36				HMPREF1017_00400
6752							HMPREF1017_00401
6753			GH36				HMPREF1017_00402
6754			HTCS				HMPREF1017_00403
6755		85	GH92				HMPREF1017_00404
6756			SusD-like				HMPREF1017_00405
6757			SusC-like				HMPREF1017_00406
6758			GH95				HMPREF1017_00407
6759			GH110				HMPREF1017_00408
6760			GH92				HMPREF1017_00409
6765			GH27,CBM51						BacD2_010100013016
6766									BacD2_010100013011
6767			GH105						BacD2_010100013006
6768									BacD2_010100013001
6769									BacD2_010100012996
6770			GH2						BacD2_010100012991
6771		86a	GH78						BacD2_010100012986
6772									BacD2_010100012981
6773			SusD-like						BacD2_010100012976
6774			SusC-like						BacD2_010100012971
6775			GH92						BacD2_010100012966
6776									BacD2_010100012961
6778				BXY_22650	BSAG_00473	BACOVA_02843	HMPREF1017_00413	HMPREF9010_00541	BacD2_010100012951	HMPREF0106_03692
6779					BSAG_00472	BACOVA_02844
6780			ECF-sigma	BXY_22660		BACOVA_02845	HMPREF1017_00414	HMPREF9010_00542	BacD2_010100012946	HMPREF0106_03693
6781			anti-sigma	BXY_22670	BSAG_00471	BACOVA_02846	HMPREF1017_00415	HMPREF9010_00543	BacD2_010100012941
6782			SusC-like	BXY_22680	BSAG_00470	BACOVA_02847	HMPREF1017_00416	HMPREF9010_00544	BacD2_010100012936	HMPREF0106_03695
6783			SusD-like	BXY_22690	BSAG_00469	BACOVA_02848	HMPREF1017_00417	HMPREF9010_00545	BacD2_010100012931	HMPREF0106_03696
6784		86b		BXY_22700	BSAG_00468	BACOVA_02849	HMPREF1017_00418	HMPREF9010_00546	BacD2_010100012926	HMPREF0106_03697
6785				BXY_22710	BSAG_00467	BACOVA_02850	HMPREF1017_00419	HMPREF9010_00547	BacD2_010100012921	HMPREF0106_03698
6786				BXY_22720	BSAG_00466	BACOVA_02851				HMPREF0106_03699
6787				BXY_22730	BSAG_00465	BACOVA_02852				HMPREF0106_03700
6788									BacD2_010100012916
6789							HMPREF1017_00420	HMPREF9010_00548	BacD2_010100012911
6790							HMPREF1017_00421	HMPREF9010_00549	BacD2_010100012906
6791				BXY_22740	BSAG_00464	BACOVA_02853	HMPREF1017_00422	HMPREF9010_00550	BacD2_010100012901	HMPREF0106_03701
6792				BXY_22750
6793				BXY_22770
6794				BXY_22780
6795		86c		BXY_22790
6796			SusD-like	BXY_22800
6797			SusC-like	BXY_22810
6798				BXY_22820
6805			HTCS	BXY_22850	BSAG_00462	BACOVA_02857	HMPREF1017_00423	HMPREF9010_00551	BacD2_010100012896	HMPREF0106_03703
6806				BXY_22860	BSAG_00461	BACOVA_02858	HMPREF1017_00424	HMPREF9010_00552	BacD2_010100012891	HMPREF0106_03704
6807			SusC-like	BXY_22870	BSAG_00460	BACOVA_02859	HMPREF1017_00425	HMPREF9010_00553	BacD2_010100012886	HMPREF0106_03705
6808			SusD-like	BXY_22880	BSAG_00459	BACOVA_02860	HMPREF1017_00426		BacD2_010100012881	HMPREF0106_03706
6809		87		BXY_22890	BSAG_00458	BACOVA_02861	HMPREF1017_00427	HMPREF9010_00555	BacD2_010100012876	HMPREF0106_03707
6810				BXY_22900	BSAG_00457	BACOVA_02862	HMPREF1017_00428	HMPREF9010_00556	BacD2_010100012871	HMPREF0106_03708
6811			GH88	BXY_22910	BSAG_00456	BACOVA_02863	HMPREF1017_00429	HMPREF9010_00557	BacD2_010100012866	HMPREF0106_03709
6812				BXY_22920	BSAG_00455	BACOVA_02864	HMPREF1017_00430	HMPREF9010_00558	BacD2_010100012861	HMPREF0106_03710
6813				BXY_22930	BSAG_00454	BACOVA_02865	HMPREF1017_00431	HMPREF9010_00559	BacD2_010100012856	HMPREF0106_03711
6826			HTCS	BXY_23040	BSAG_00444			HMPREF9010_00569		HMPREF0106_03720
6827			GH95	BXY_23050	BSAG_00443			HMPREF9010_00570		HMPREF0106_03721
6828				BXY_23060	BSAG_00442					HMPREF0106_03722
6829				BXY_23070	BSAG_00441					HMPREF0106_03723
6830					BSAG_00440
6831		88a								HMPREF0106_03724
6832										HMPREF0106_03725
6833			GH18	BXY_23090	BSAG_00439					HMPREF0106_03726
6834			SusC-like	BXY_23100	BSAG_00438					HMPREF0106_03727
6835			SusD-like	BXY_23110	BSAG_00437					HMPREF0106_03728
6836			GH16	BXY_23120	BSAG_00436					HMPREF0106_03729
6837			GH20	BXY_23130	BSAG_00435					HMPREF0106_03730
6838								HMPREF9010_00571
6839								HMPREF9010_00572
6840			SusC-like					HMPREF9010_00573
6841			SusD-like					HMPREF9010_00574
6842		88b	GH16					HMPREF9010_00575
6843			GH20					HMPREF9010_00576
6844								HMPREF9010_00577
6845			GH36					HMPREF9010_00578
6858			SusD-like	BXY_23200		BACOVA_02883	HMPREF1017_00440	HMPREF9010_00583
6859			SusC-like	BXY_23210	BSAG_00423	BACOVA_02884	HMPREF1017_00441	HMPREF9010_00584
6860		89		BXY_23220	BSAG_00422	BACOVA_02885	HMPREF1017_00442	HMPREF9010_00585
6861				BXY_23230	BSAG_00421	BACOVA_02886	HMPREF1017_00443	HMPREF9010_00586
6862			GH130	BXY_23240	BSAG_00420	BACOVA_02887	HMPREF1017_00444	HMPREF9010_00587
6960			HTCS			BACOVA_00136	HMPREF1017_00489	HMPREF9010_00626	BacD2_010100012591
6961		90	SusD-like			BACOVA_00137	HMPREF1017_00490	HMPREF9010_00627	BacD2_010100012586
6962			SusC-like			BACOVA_00138	HMPREF1017_00491	HMPREF9010_00628	BacD2_010100012581
6980			ECF-sigma			BACOVA_00154	HMPREF1017_00502		BacD2_010100012526
6981			anti-sigma			BACOVA_00155	HMPREF1017_00503		BacD2_010100012521
6982			SusC-like			BACOVA_00156	HMPREF1017_00504		BacD2_010100012516
6983		91	SusD-like			BACOVA_00157	HMPREF1017_00505		BacD2_010100012511
6984			GH18			BACOVA_00158	HMPREF1017_00506		BacD2_010100012506
6985			GH18			BACOVA_00159	HMPREF1017_00507		BacD2_010100012501
7114			ECF-sigma	BXY_24030	BSAG_00334	BACOVA_00883	HMPREF1017_00549	HMPREF9010_00737	BacD2_010100012346	HMPREF0106_04734
7115			anti-sigma	BXY_24040	BSAG_00333	BACOVA_00884	HMPREF1017_00550	HMPREF9010_00738	BacD2_010100012341	HMPREF0106_04735
7116			SusC-like		BSAG_00332	BACOVA_00885	HMPREF1017_00551	HMPREF9010_00739	BacD2_010100012336	HMPREF0106_04736
7117			SusD-like	BXY_24060	BSAG_00331	BACOVA_00886	HMPREF1017_00552	HMPREF9010_00740	BacD2_010100012331	HMPREF0106_04737
7118		92		BXY_24070	BSAG_00330	BACOVA_00887	HMPREF1017_00553	HMPREF9010_00741	BacD2_010100012326	HMPREF0106_04738
7119				BXY_24080	BSAG_00329	BACOVA_00888	HMPREF1017_00554	HMPREF9010_00742	BacD2_010100012321	HMPREF0106_04739
7120				BXY_24090	BSAG_00328	BACOVA_00889	HMPREF1017_00555	HMPREF9010_00743	BacD2_010100012316	HMPREF0106_04740
7121				BXY_24100	BSAG_00327	BACOVA_00890	HMPREF1017_00556		BacD2_010100012311
7122				BXY_24110	BSAG_00326	BACOVA_00891	HMPREF1017_00557	HMPREF9010_00744	BacD2_010100012306	HMPREF0106_04741
7123				BXY_24120	BSAG_00325	BACOVA_00892	HMPREF1017_00558	HMPREF9010_00745	BacD2_010100012301	HMPREF0106_04742
7153		93	SusD-like	BXY_24470
7154			SusC-like	BXY_24480
7239			GH125		BSAG_00317
7240			GH125							HMPREF0106_04281
7241			GH76							HMPREF0106_04282
7242			GH76		BSAG_00315					HMPREF0106_04283
7243		94			BSAG_00314					HMPREF0106_04284
7244			SusD-like		BSAG_00313					HMPREF0106_04285
7245			SusC-like		BSAG_00312					HMPREF0106_04286
7246										HMPREF0106_04287
7247			HTCS		BSAG_00311		HMPREF1017_00568			HMPREF0106_04288
7252			GH38,CBM32				HMPREF1017_00569
7253			GH2,CBM32				HMPREF1017_00570
7254			GH97				HMPREF1017_00571
7255			GH28				HMPREF1017_00572
7256							HMPREF1017_00573
7257		95	GH76				HMPREF1017_00574
7258			CBM32				HMPREF1017_00575
7259			SusD-like				HMPREF1017_00576
7260			SusC-like				HMPREF1017_00577
7261			GH3				HMPREF1017_00578
7262			GH43,CBM32				HMPREF1017_00579
7278				BXY_25490	BSAG_00304				BacD2_010100012191	HMPREF0106_04296
7279					BSAG_00303				BacD2_010100012186
7280					BSAG_00302				BacD2_010100012181
7281				BXY_25520	BSAG_00301				BacD2_010100012176	HMPREF0106_04298
7282			SusD-like	BXY_25530	BSAG_00300				BacD2_010100012171	HMPREF0106_04299
7283			SusC-like	BXY_25540	BSAG_00299				BacD2_010100012166	HMPREF0106_04300
7284						BACOVA_00915	HMPREF1017_00592	HMPREF9010_04212
7285		96				BACOVA_00916	HMPREF1017_00593	HMPREF9010_04213
7286						BACOVA_00917	HMPREF1017_00594	HMPREF9010_04214
7287			SusD-like			BACOVA_00918	HMPREF1017_00595	HMPREF9010_04215
7288			SusC-like			BACOVA_00919	HMPREF1017_00596	HMPREF9010_04216
7289						BACOVA_00920		HMPREF9010_04217
7290			anti-sigma	BXY_25550	BSAG_00298	BACOVA_00921	HMPREF1017_00597	HMPREF9010_04218	BacD2_010100012161	HMPREF0106_04301
7291						BACOVA_00922
7292			ECF-sigma	BXY_25560	BSAG_00297	BACOVA_00923	HMPREF1017_00598	HMPREF9010_04219	BacD2_010100012156	HMPREF0106_04302
7304						BACOVA_00932		HMPREF9010_04225		HMPREF0106_04306
7305						BACOVA_00933				HMPREF0106_04307
7306			SusC-like			BACOVA_00934		HMPREF9010_04227		HMPREF0106_04308
7307			SusD-like			BACOVA_00935		HMPREF9010_04228		HMPREF0106_04309
7308		97a				BACOVA_00936		HMPREF9010_04229		HMPREF0106_04310
7309						BACOVA_00937		HMPREF9010_04230		HMPREF0106_04311
7310						BACOVA_00938		HMPREF9010_04231		HMPREF0106_04312
7311						BACOVA_00939		HMPREF9010_04232		HMPREF0106_04313
7312			GH20			BACOVA_00940		HMPREF9010_04233		HMPREF0106_04314
7313			SusR	BXY_25610	BSAG_00293	BACOVA_00941	HMPREF1017_00604	HMPREF9010_04234	BacD2_010100012121	HMPREF0106_04315
7314			SusC-like	BXY_25620	BSAG_00292	BACOVA_00942	HMPREF1017_00605	HMPREF9010_04235	BacD2_010100012116	HMPREF0106_04316
7315			SusD-like	BXY_25630	BSAG_00291	BACOVA_00943	HMPREF1017_00606	HMPREF9010_04236	BacD2_010100012111	HMPREF0106_04317
7316			GH30	BXY_25640	BSAG_00290	BACOVA_00944	HMPREF1017_00607	HMPREF9010_04237	BacD2_010100012106	HMPREF0106_04318
7317		97b		BXY_25650
7318				BXY_25660	BSAG_00289	BACOVA_00945	HMPREF1017_00608	HMPREF9010_04238	BacD2_010100012101	HMPREF0106_04319
7319								HMPREF9010_04239
7320			GH3	BXY_25670	BSAG_00288	BACOVA_00946	HMPREF1017_00609	HMPREF9010_04240	BacD2_010100012096	HMPREF0106_04320
7371				BXY_25920	BSAG_00259	BACOVA_02002	HMPREF1017_04915	HMPREF9010_04260	BacD2_010100011961	HMPREF0106_00859
7372				BXY_25930	BSAG_00258	BACOVA_02001	HMPREF1017_04914	HMPREF9010_04261	BacD2_010100011956	HMPREF0106_00860
7373				BXY_25940	BSAG_00257	BACOVA_02000	HMPREF1017_04913	HMPREF9010_04262	BacD2_010100011951	HMPREF0106_00861
7374		98a	SusD-like	BXY_25950	BSAG_00256	BACOVA_01999	HMPREF1017_04912	HMPREF9010_04263	BacD2_010100011946	HMPREF0106_00862
7375			SusC-like	BXY_25960	BSAG_00255	BACOVA_01998	HMPREF1017_04911	HMPREF9010_04264	BacD2_010100011941	HMPREF0106_00863
7376							HMPREF1017_04910
7377				BXY_25970	BSAG_00254	BACOVA_01997	HMPREF1017_04909	HMPREF9010_04265	BacD2_010100011936	HMPREF0106_00864
7378			HTCS		BSAG_00253	BACOVA_01996	HMPREF1017_04908	HMPREF9010_04266	BacD2_010100011931	HMPREF0106_00865
7379			CE7	BXY_25990				HMPREF9010_04267	BacD2_010100011926	HMPREF0106_00866
7380				BXY_26000				HMPREF9010_04268	BacD2_010100011921	HMPREF0106_00867
7381			SusD-like	BXY_26010				HMPREF9010_04269	BacD2_010100011916	HMPREF0106_00868
7382			SusC-like	BXY_26020				HMPREF9010_04270	BacD2_010100011911	HMPREF0106_00869
7383			SusD-like	BXY_26030				HMPREF9010_04271	BacD2_010100011906	HMPREF0106_00870
7384			SusC-like	BXY_26040				HMPREF9010_04272	BacD2_010100011901	HMPREF0106_00871
7385				BXY_26050
7386				BXY_26060				HMPREF9010_04273	BacD2_010100011896	HMPREF0106_00872
7387		98b	GH36	BXY_26070				HMPREF9010_04274	BacD2_010100011891	HMPREF0106_00873
7388			GH36	BXY_26080				HMPREF9010_04275	BacD2_010100011886	HMPREF0106_00874
7389				BXY_26090				HMPREF9010_04276	BacD2_010100011881
7390				BXY_26100				HMPREF9010_04277	BacD2_010100011876	HMPREF0106_00876
7391				BXY_26110				HMPREF9010_04278	BacD2_010100011871	HMPREF0106_00877
7392				BXY_26120				HMPREF9010_04279	BacD2_010100011866	HMPREF0106_00878
7393			GH2	BXY_26130				HMPREF9010_04280	BacD2_010100011861	HMPREF0106_00879
7394			GH78	BXY_26140				HMPREF9010_04281	BacD2_010100011856	HMPREF0106_00880
7395			Lacl	BXY_26150				HMPREF9010_04282	BacD2_010100011851	HMPREF0106_00881
7402			SusC-like		BSAG_00246	BACOVA_01989		HMPREF9010_04289		HMPREF0106_00888
7403		99	SusD-like		BSAG_00245	BACOVA_01988		HMPREF9010_04290		HMPREF0106_00889
7404			SusC-like		BSAG_00244	BACOVA_01987		HMPREF9010_04291		HMPREF0106_00890
7405			SusD-like		BSAG_00243	BACOVA_01986		HMPREF9010_04292
7414			anti-sigma	BXY_26280		BACOVA_01978	HMPREF1017_04895	HMPREF9010_04299	BacD2_010100011786	HMPREF0106_00898
7415			ECF-sigma	BXY_26290		BACOVA_01977	HMPREF1017_04894	HMPREF9010_04300	BacD2_010100011781	HMPREF0106_00899
7416				BXY_26300		BACOVA_01976	HMPREF1017_04893	HMPREF9010_04301	BacD2_010100011776	HMPREF0106_00900
7417				BXY_26310
7418			Xer-D	BXY_26320
7419				BXY_26330
7420				BXY_26340
7421				BXY_26350
7422		100a		BXY_26360
7423				BXY_26370
7424				BXY_26380
7425				BXY_26390
7426			SusC-like	BXY_26400		BACOVA_01975	HMPREF1017_04892	HMPREF9010_04302	BacD2_010100011771	HMPREF0106_00901
7427			SusD-like	BXY_26410		BACOVA_01974	HMPREF1017_04891	HMPREF9010_04303	BacD2_010100011766	HMPREF0106_00902
7428			GH43	BXY_26420		BACOVA_01973	HMPREF1017_04890	HMPREF9010_04304	BacD2_010100011761	HMPREF0106_00903
7429				BXY_26430		BACOVA_01972	HMPREF1017_04889	HMPREF9010_04305	BacD2_010100011756	HMPREF0106_00904
7430			GH2	BXY_26440		BACOVA_01971	HMPREF1017_04888	HMPREF9010_04306	BacD2_010100011751	HMPREF0106_00905
7431						BACOVA_01970
7432			GH106				HMPREF1017_04887		BacD2_010100011746
7433							HMPREF1017_04886		BacD2_010100011741
7434			GH127				HMPREF1017_04885		BacD2_010100011736
7435							HMPREF1017_04884		BacD2_010100011731
7436			SusD-like				HMPREF1017_04883		BacD2_010100011726
7437		100b	SusC-like				HMPREF1017_04882		BacD2_010100011721
7438			anti-sigma				HMPREF1017_04881		BacD2_010100011716
7439							HMPREF1017_04880		BacD2_010100011711
7440							HMPREF1017_04879
7441			ECF-sigma				HMPREF1017_04878		BacD2_010100011706
7599			ECF-sigma						BacD2_010100011289
7600			anti-sigma						BacD2_010100011284
7601			SusC-like						BacD2_010100011279
7602		101	SusD-like						BacD2_010100011274
7603			GH28						BacD2_010100011269
7604									BacD2_010100011264
7605			GH43						BacD2_010100011259
7606			GH78						BacD2_010100011254
7676			HTCS	BXY_27830	BSAG_00119
7677			GH43	BXY_27840	BSAG_00118
7678				BXY_27850	BSAG_00117
7679			SusC-like	BXY_27860	BSAG_00116
7680		102	SusD-like	BXY_27870	BSAG_00115
7681				BXY_27880	BSAG_00114
7682				BXY_27890	BSAG_00113
7683				BXY_27900	BSAG_00112
7684			GH3		BSAG_00111
7690		103a	HTCS			BACOVA_01840	HMPREF1017_04750	HMPREF9010_04429	BacD2_010100011044
7691						BACOVA_01839	HMPREF1017_04749	HMPREF9010_04430	BacD2_010100011039
7692						BACOVA_01838	HMPREF1017_04748	HMPREF9010_04431	BacD2_010100011034
7693						BACOVA_01837	HMPREF1017_04747	HMPREF9010_04432	BacD2_010100011029
7694			SusD-like				HMPREF1017_04746	HMPREF9010_04433	BacD2_010100011024
7695			SusC-like				HMPREF1017_04745	HMPREF9010_04434	BacD2_010100011019
7696			SusD-like				HMPREF1017_04744	HMPREF9010_04435	BacD2_010100011014
7697			SusC-like				HMPREF1017_04743	HMPREF9010_04436	BacD2_010100011009
7698							HMPREF1017_04742
7699								HMPREF9010_04437
7700			Integrase					HMPREF9010_04438
7701									BacD2_010100011004
7702						BACOVA_01836			BacD2_010100010999
7703			SusD-like			BACOVA_01835			BacD2_010100010994
7704			SusC-like			BACOVA_01834			BacD2_010100010989
7705			SusD-like						BacD2_010100010984
7706			SusD-like			BACOVA_01833
7707			SusC-like			BACOVA_01832			BacD2_010100010979
7708						BACOVA_01831			BacD2_010100010974
7709									BacD2_010100010969
7710						BACOVA_01830
7711						BACOVA_01829
7712						BACOVA_01828
7713		103b				BACOVA_01827
7714			SusD-like			BACOVA_01826
7715			SusC-like			BACOVA_01825
7716						BACOVA_01824
7717						BACOVA_01823
7722								HMPREF9010_04439
7723								HMPREF9010_04440
7724			GH43					HMPREF9010_04441
7725		104						HMPREF9010_04442
7726			SusC-like					HMPREF9010_04443
7727			SusD-like					HMPREF9010_04444
7728								HMPREF9010_04445
7729			GH76					HMPREF9010_04446
7731								HMPREF9010_04448
7732								HMPREF9010_04449
7733			SusC-like					HMPREF9010_04450
7734		105	SusD-like					HMPREF9010_04451
7735								HMPREF9010_04452
7736								HMPREF9010_04453
7737								HMPREF9010_04454
7740									BacD2_010100010952
7741									BacD2_010100010947
7742			SusC-like						BacD2_010100010942
7743		106a	SusD-like						BacD2_010100010937
7744									BacD2_010100010932
7745									BacD2_010100010927
7746									BacD2_010100010922
7748		106b				BACOVA_03317
7749						BACOVA_03318
7750						BACOVA_03319
7751			SusC-like			BACOVA_03320
7752			SusD-like			BACOVA_03321
7753						BACOVA_03322
7754						BACOVA_03323
7755						BACOVA_03324
7756						BACOVA_03325
7757		106c					HMPREF1017_02899
7758							HMPREF1017_02898
7759			SusC-like				HMPREF1017_02897
7760			SusD-like				HMPREF1017_02896
7761							HMPREF1017_02895
7762							HMPREF1017_02894
7763							HMPREF1017_02893
7780			SusC-like					HMPREF9010_03851
7781			SusD-like					HMPREF9010_03852
7782			SusC-like					HMPREF9010_03853
7783			SusD-like					HMPREF9010_03854
7784		107						HMPREF9010_03855
7785			GH76					HMPREF9010_03856
7786			GH67					HMPREF9010_03857
7787								HMPREF9010_03858
7788			GH115					HMPREF9010_03859
7793				BXY_28110
7794			SusC-like	BXY_28120
7795		108a	SusD-like	BXY_28130
7796				BXY_28140
7797			GH76	BXY_28150
7798			ECF-sigma		BSAG_00092	BACOVA_03337	HMPREF1017_02883	HMPREF9010_03863	BacD2_010100010857	HMPREF0106_01031
7799			anti-sigma		BSAG_00091	BACOVA_03338	HMPREF1017_02882	HMPREF9010_03864	BacD2_010100010852	HMPREF0106_01032
7800			SusC-like		BSAG_00090	BACOVA_03339	HMPREF1017_02881	HMPREF9010_03865	BacD2_010100010847	HMPREF0106_01033
7801			SusD-like		BSAG_00089	BACOVA_03340	HMPREF1017_02880	HMPREF9010_03866	BacD2_010100010842	HMPREF0106_01034
7802			GH76		BSAG_00088	BACOVA_03341	HMPREF1017_02879	HMPREF9010_03867	BacD2_010100010837	HMPREF0106_01035
7803					BSAG_00087	BACOVA_03342	HMPREF1017_02878	HMPREF9010_03868	BacD2_010100010832	HMPREF0106_01036
7804					BSAG_00086	BACOVA_03343	HMPREF1017_02877	HMPREF9010_03869	BacD2_010100010827	HMPREF0106_01037
7805		108b	GH76	BXY_28160	BSAG_00085	BACOVA_03344	HMPREF1017_02876	HMPREF9010_03870	BacD2_010100010822	HMPREF0106_01038
7806					BSAG_00084		HMPREF1017_02875		BacD2_010100010817
7807				BXY_28170	BSAG_00083	BACOVA_03345	HMPREF1017_02874	HMPREF9010_03871	BacD2_010100010812	HMPREF0106_01039
7808			GH92	BXY_28180	BSAG_00082	BACOVA_03346	HMPREF1017_02873	HMPREF9010_03872	BacD2_010100010807	HMPREF0106_01040
7809			GH125	BXY_28190	BSAG_00081	BACOVA_03347	HMPREF1017_02872	HMPREF9010_03873	BacD2_010100010802	HMPREF0106_01041
7810				BXY_28200	BSAG_00080	BACOVA_03348	HMPREF1017_02871	HMPREF9010_03874	BacD2_010100010797	HMPREF0106_01042
7811									BacD2_010100010792
7812				BXY_28210	BSAG_00079		HMPREF1017_02870	HMPREF9010_03875	BacD2_010100010787	HMPREF0106_01043
7813				BXY_28220	BSAG_00078	BACOVA_03349	HMPREF1017_02869	HMPREF9010_03876	BacD2_010100010782	HMPREF0106_01044
7857			ECF-sigma	BXY_28300	BSAG_00067					HMPREF0106_02032
7858			anti-sigma	BXY_28310	BSAG_00066					HMPREF0106_02033
7859			SusC-like	BXY_28320	BSAG_00065					HMPREF0106_02034
7860		109	SusD-like	BXY_28330	BSAG_00064					HMPREF0106_02035
7861			GH18	BXY_28340	BSAG_00063					HMPREF0106_02036
7862				BXY_28350	BSAG_00062					HMPREF0106_02037
7863				BXY_28360	BSAG_00061					HMPREF0106_02038
7892			GH3					HMPREF9010_03899
7893			GH42					HMPREF9010_03900
7894			GH43					HMPREF9010_03901
7895			GH43					HMPREF9010_03902
7896								HMPREF9010_03903
7897		110a	SusC-like					HMPREF9010_03904
7898			SusD-like					HMPREF9010_03905
7899								HMPREF9010_03906
7900								HMPREF9010_03907
7901								HMPREF9010_03908
7902								HMPREF9010_03909
7903			HTCS					HMPREF9010_03910
7905				BXY_28570	BSAG_00044	BACOVA_03379	HMPREF1017_02845		BacD2_010100010532	HMPREF0106_02053
7906			GH3	BXY_28580	BSAG_00043	BACOVA_03380	HMPREF1017_02844		BacD2_010100010527	HMPREF0106_02054
7907			SusD-like	BXY_28590	BSAG_00042	BACOVA_03381	HMPREF1017_02843	HMPREF9010_03913	BacD2_010100010522	HMPREF0106_02055
7908		110b	SusC-like	BXY_28600	BSAG_00041	BACOVA_03382	HMPREF1017_02842	HMPREF9010_03914	BacD2_010100010517	HMPREF0106_02056
7909					BSAG_00040	BACOVA_03383
7910				BXY_28620	BSAG_00039	BACOVA_03384	HMPREF1017_02841	HMPREF9010_03915	BacD2_010100010512	HMPREF0106_02057
7961				BXY_28790	BSAG_02262	BACOVA_03387	HMPREF1017_02839	HMPREF9010_03917	BacD2_010100010502	HMPREF0106_02059
7962				BXY_28800	BSAG_02261	BACOVA_03388	HMPREF1017_02838	HMPREF9010_03918	BacD2_010100010497	HMPREF0106_02060
7963		111a		BXY_28810	BSAG_02260			HMPREF9010_03919	BacD2_010100010492	HMPREF0106_02061
7964			SusD-like	BXY_28820	BSAG_02259			HMPREF9010_03920	BacD2_010100010487	HMPREF0106_02062
7965			SusC-like	BXY_28830	BSAG_02258			HMPREF9010_03921	BacD2_010100010482	HMPREF0106_02063
7966			anti-sigma	BXY_28840	BSAG_02257			HMPREF9010_03922	BacD2_010100010477	HMPREF0106_02064
7967				BXY_28850	BSAG_02256				BacD2_010100010472
7968				BXY_28860	BSAG_02255			HMPREF9010_03923	BacD2_010100010467	HMPREF0106_02065
7969				BXY_28870	BSAG_02254			HMPREF9010_03924	BacD2_010100010462	HMPREF0106_02066
7970				BXY_28880	BSAG_02253			HMPREF9010_03925	BacD2_010100010457	HMPREF0106_02067
7971				BXY_28890	BSAG_02252			HMPREF9010_03926	BacD2_010100010452	HMPREF0106_02068
7972			ECF-sigma	BXY_28900	BSAG_02251			HMPREF9010_03927	BacD2_010100010447	HMPREF0106_02069
7973						BACOVA_03389
7974				BXY_28910	BSAG_02250	BACOVA_03390	HMPREF1017_02837	HMPREF9010_03928	BacD2_010100010442	HMPREF0106_02070
7975				BXY_28920	BSAG_02249	BACOVA_03391	HMPREF1017_02836	HMPREF9010_03929	BacD2_010100010437	HMPREF0106_02071
7976				BXY_28930	BSAG_02248	BACOVA_03392	HMPREF1017_02835	HMPREF9010_03930	BacD2_010100010432	HMPREF0106_02072
7977				BXY_28940	BSAG_02247	BACOVA_03393	HMPREF1017_02834	HMPREF9010_03931	BacD2_010100010427	HMPREF0106_02073
7978				BXY_28950	BSAG_02246	BACOVA_03394	HMPREF1017_02833	HMPREF9010_03932	BacD2_010100010422	HMPREF0106_02074
7979				BXY_28960	BSAG_02245	BACOVA_03395	HMPREF1017_02832	HMPREF9010_03933	BacD2_010100010417	HMPREF0106_02075
7980				BXY_28970	BSAG_02244	BACOVA_03396	HMPREF1017_02831	HMPREF9010_03934	BacD2_010100010412	HMPREF0106_02076
7981			CE9	BXY_28980	BSAG_02243	BACOVA_03397	HMPREF1017_02830	HMPREF9010_03935	BacD2_010100010407	HMPREF0106_02077
7982				BXY_28990	BSAG_02242	BACOVA_03398	HMPREF1017_02829	HMPREF9010_03936	BacD2_010100010402	HMPREF0106_02078
7983			GH3	BXY_29000	BSAG_02241	BACOVA_03399	HMPREF1017_02828	HMPREF9010_03937	BacD2_010100010397	HMPREF0106_02079
7984			GH26	BXY_29010	BSAG_02240	BACOVA_03400	HMPREF1017_02827	HMPREF9010_03938	BacD2_010100010392	HMPREF0106_02080
7985				BXY_29020	BSAG_02239	BACOVA_03401	HMPREF1017_02826	HMPREF9010_03939	BacD2_010100010387	HMPREF0106_02081
7986			SusD-like	BXY_29030	BSAG_02238	BACOVA_03402	HMPREF1017_02825	HMPREF9010_03940	BacD2_010100010382	HMPREF0106_02082
7987			SusC-like	BXY_29040	BSAG_02237	BACOVA_03403	HMPREF1017_02824	HMPREF9010_03941	BacD2_010100010377	HMPREF0106_02083
7988						BACOVA_03404
7989				BXY_29050	BSAG_02236	BACOVA_03405	HMPREF1017_02823	HMPREF9010_03942	BacD2_010100010372	HMPREF0106_02084
7990				BXY_29060	BSAG_02235	BACOVA_03406	HMPREF1017_02822	HMPREF9010_03943	BacD2_010100010367	HMPREF0106_02085
7991		111b		BXY_29070			HMPREF1017_02821		BacD2_010100010362	HMPREF0106_02086
7992				BXY_29080			HMPREF1017_02820		BacD2_010100010357
7993					BSAG_02234	BACOVA_03407		HMPREF9010_03944
7994				BXY_29090	BSAG_02233	BACOVA_03408	HMPREF1017_02819	HMPREF9010_03945	BacD2_010100010352	HMPREF0106_02087
7995				BXY_29100
7996					BSAG_02232		HMPREF1017_02818		BacD2_010100010347
7997								HMPREF9010_03947
7998								HMPREF9010_03948
7999								HMPREF9010_03949
8000								HMPREF9010_03950
8001						BACOVA_03409				HMPREF0106_02088
8002						BACOVA_03410
8003			Lacl	BXY_29110	BSAG_02231	BACOVA_03411	HMPREF1017_02817	HMPREF9010_03951	BacD2_010100010342	HMPREF0106_02089
8004				BXY_29120	BSAG_02230	BACOVA_03412	HMPREF1017_02816	HMPREF9010_03952	BacD2_010100010337	HMPREF0106_02090
8005				BXY_29130	BSAG_02229	BACOVA_03413	HMPREF1017_02815	HMPREF9010_03953	BacD2_010100010332	HMPREF0106_02091
8006					BSAG_02228
8007				BXY_29140	BSAG_02227	BACOVA_03414	HMPREF1017_02814	HMPREF9010_03954	BacD2_010100010327
8008				BXY_29150		BACOVA_03415
8009				BXY_29160	BSAG_02226	BACOVA_03416	HMPREF1017_02813	HMPREF9010_03955	BacD2_010100010322	HMPREF0106_02093
8010						BACOVA_03418
8011			GH43	BXY_29170	BSAG_02225	BACOVA_03417	HMPREF1017_02812	HMPREF9010_03956		HMPREF0106_02094
8012			GH3	BXY_29180	BSAG_02224	BACOVA_03419	HMPREF1017_02811	HMPREF9010_03957		HMPREF0106_02095
8013				BXY_29190		BACOVA_03420		HMPREF9010_03958
8014			GH43	BXY_29200	BSAG_02223	BACOVA_03421	HMPREF1017_02810	HMPREF9010_03959		HMPREF0106_02096
8015			GH31	BXY_29210	BSAG_02222	BACOVA_03422	HMPREF1017_02809			HMPREF0106_02097
8016			GH97	BXY_29220	BSAG_02221	BACOVA_03423	HMPREF1017_02808	HMPREF9010_03961		HMPREF0106_02098
8017			GH43							HMPREF0106_02099
8018			GH31				HMPREF1017_02807	HMPREF9010_03962
8019			GH43,CBM6	BXY_29230	BSAG_02220	BACOVA_03424	HMPREF1017_02806	HMPREF9010_03963		HMPREF0106_02100
8020			GH43	BXY_29240	BSAG_02219	BACOVA_03425	HMPREF1017_02805	HMPREF9010_03964
8021			SusC-like		BSAG_02218
8022			SusC-like	BXY_29250						HMPREF0106_02102
8023			SusD-like	BXY_29260						HMPREF0106_02103
8024			SusC-like	BXY_29270						HMPREF0106_02104
8025			SusD-like	BXY_29280						HMPREF0106_02105
8026				BXY_29290						HMPREF0106_02106
8027			GH10,GH10	BXY_29300						HMPREF0106_02107
8028				BXY_29310						HMPREF0106_02108
8029			GH5	BXY_29320						HMPREF0106_02109
8030			CE1,CBM46,CE6	BXY_29330						HMPREF0106_02110
8031									BacD2_010100010317
8032			GH3						BacD2_010100010312
8033			GH95						BacD2_010100010307
8034			GH97						BacD2_010100010302
8035			GH43,CBM6						BacD2_010100010297
8036			GH43,GH51						BacD2_010100010292
8037			GH115						BacD2_010100010287
8038									BacD2_010100010282
8039			HTCS						BacD2_010100010277
8040			SusC-like			BACOVA_03426	HMPREF1017_02804	HMPREF9010_03965	BacD2_010100010272
8041			SusD-like				HMPREF1017_02803	HMPREF9010_03966
8042			SusC-like				HMPREF1017_02802	HMPREF9010_03967
8043			SusD-like				HMPREF1017_02801	HMPREF9010_03968
8044							HMPREF1017_02800	HMPREF9010_03969
8045		111c	GH10				HMPREF1017_02799	HMPREF9010_03970
8046							HMPREF1017_02798
8047			GH5				HMPREF1017_02797	HMPREF9010_03971
8048			CE6,CE1				HMPREF1017_02796	HMPREF9010_03972
8049			SusD-like		BSAG_02217	BACOVA_03427			BacD2_010100010267
8050			SusC-like		BSAG_02216	BACOVA_03428			BacD2_010100010262
8051			SusD-like		BSAG_02215	BACOVA_03429			BacD2_010100010257
8052					BSAG_02214
8053					BSAG_02213	BACOVA_03430			BacD2_010100010252
8054			GH10		BSAG_02212	BACOVA_03431			BacD2_010100010247
8055			GH98,CBM35						BacD2_010100010242
8056			GH30		BSAG_02211	BACOVA_03432
8057			CBM35,GH98		BSAG_02210	BACOVA_03433
8058			GH115		BSAG_02209	BACOVA_03434
8059			CE1, CE6		BSAG_02208	BACOVA_03435
8060			GH43,CBM6	BXY_29340	BSAG_02207	BACOVA_03436	HMPREF1017_02795	HMPREF9010_03973		HMPREF0106_02111
8061			HTCS	BXY_29350	BSAG_02206	BACOVA_03437	HMPREF1017_02794	HMPREF9010_03974		HMPREF0106_02112
8062			GH95				HMPREF1017_02793
8063			GH95	BXY_29360	BSAG_02205	BACOVA_03438	HMPREF1017_02792	HMPREF9010_03975		HMPREF0106_02113
8064						BACOVA_03439
8065						BACOVA_03440
8066						BACOVA_03441
8067			GH30			BACOVA_03442
8068			SusC-like			BACOVA_03443
8069			SusD-like			BACOVA_03444
8070						BACOVA_03445
8071						BACOVA_03446
8072						BACOVA_03447
8073						BACOVA_03448
8074			GH43						BacD2_010100010237
8075			CE1						BacD2_010100010232
8076			GH2,CBM32						BacD2_010100010227
8077									BacD2_010100010222
8078			GH43						BacD2_010100010217
8079			GH115	BXY_29370		BACOVA_03449	HMPREF1017_02791	HMPREF9010_03976	BacD2_010100010212	HMPREF0106_02114
8088			HTCS					HMPREF9010_03978
8089			SusC-like					HMPREF9010_03979
8090			SusD-like					HMPREF9010_03980
8091		112						HMPREF9010_03981
8092								HMPREF9010_03982
8093			GH30					HMPREF9010_03983
8140			HTCS		BSAG_02170
8141			SusC-like		BSAG_02169
8142			SusD-like		BSAG_02168
8143					BSAG_02167
8144		113	CBM32		BSAG_02166
8145			GH16		BSAG_02165
8146			GH16,GH43		BSAG_02164
8147					BSAG_02163
8163			GH13							HMPREF0106_02162
8164										HMPREF0106_02163
8165			SusE							HMPREF0106_02164
8166			SusD-like							HMPREF0106_02165
8167		114a	SusC-like							HMPREF0106_02166
8168			GH97							HMPREF0106_02167
8169			GH13							HMPREF0106_02168
8170			SusR							HMPREF0106_02169
8171			GH88		BSAG_03006		HMPREF1017_03184	HMPREF9010_02440	BacD2_010100008980	HMPREF0106_00618
8172			HTCS		BSAG_03007		HMPREF1017_03183	HMPREF9010_02441	BacD2_010100008975	HMPREF0106_00619
8173							HMPREF1017_03182
8174										HMPREF0106_00620
8175					BSAG_03008
8176			Transposase					HMPREF9010_02442
8177		114b	PL15	BXY_29840	BSAG_03009		HMPREF1017_03181	HMPREF9010_02443	BacD2_010100008970	HMPREF0106_00621
8178				BXY_29850	BSAG_03010		HMPREF1017_03180	HMPREF9010_02444	BacD2_010100008965	HMPREF0106_00622
8179				BXY_29860	BSAG_03011		HMPREF1017_03179	HMPREF9010_02445	BacD2_010100008960	HMPREF0106_00623
8180				BXY_29870	BSAG_03012		HMPREF1017_03178	HMPREF9010_02446	BacD2_010100008955	HMPREF0106_00624
8181			PL15	BXY_29880	BSAG_03013		HMPREF1017_03177	HMPREF9010_02447	BacD2_010100008950	HMPREF0106_00625
8182			SusC-like	BXY_29890	BSAG_03014		HMPREF1017_03176	HMPREF9010_02448	BacD2_010100008945	HMPREF0106_00626
8183			SusD-like	BXY_29900	BSAG_03015		HMPREF1017_03175	HMPREF9010_02449		HMPREF0106_00627
8222			ECF-sigma	BXY_30190		BACOVA_01132			BacD2_010100008785
8223									BacD2_010100008780
8224			anti-sigma	BXY_30200		BACOVA_01133			BacD2_010100008775
8225			SusC-like			BACOVA_01134			BacD2_010100008770
8226		115	SusD-like	BXY_30220		BACOVA_01135			BacD2_010100008765
8227						BACOVA_01136			BacD2_010100008760
8228			GH89	BXY_30240		BACOVA_01137			BacD2_010100008755
8229				BXY_30250		BACOVA_01138			BacD2_010100008750
8230				BXY_30260		BACOVA_01139			BacD2_010100008745
8261			ECF-sigma	BXY_30520	BSAG_03071				BacD2_010100008620	HMPREF0106_00681
8262			anti-sigma	BXY_30530	BSAG_03072				BacD2_010100008615	HMPREF0106_00682
8263			SusC-like	BXY_30540	BSAG_03073				BacD2_010100008610	HMPREF0106_00683
8264		116	SusD-like						BacD2_010100008605
8265									BacD2_010100008600
8266			SusD-like	BXY_30550	BSAG_03074					HMPREF0106_00684
8267					BSAG_03075					HMPREF0106_00685
8306		117	SusC-like			BACOVA_01198	HMPREF1017_03091	HMPREF9010_02532	BacD2_010100008470
8307			SusD-like			BACOVA_01199	HMPREF1017_03090	HMPREF9010_02533	BacD2_010100008465
8324			HTCS	BXY_30720	BSAG_03090	BACOVA_01213		HMPREF9010_02543	BacD2_010100008420	HMPREF0106_00698
8325			SusC-like						BacD2_010100008415
8326		118a	SusD-like						BacD2_010100008410
8327			CBM32						BacD2_010100008405
8328									BacD2_010100008400
8329							HMPREF1017_03079
8330			GH31			BACOVA_01214
8331			GH76			BACOVA_01215
8332						BACOVA_01216
8333		118b	SusC-like			BACOVA_01217
8334			SusD-like			BACOVA_01218
8335						BACOVA_01219
8336						BACOVA_01220
8337			GH31			BACOVA_01221
8338			SusC-like	BXY_30730	BSAG_03091		HMPREF1017_03078	HMPREF9010_02544		HMPREF0106_00699
8339			SusD-like	BXY_30740	BSAG_03092		HMPREF1017_03077	HMPREF9010_02545		HMPREF0106_00700
8340		118c	GH92	BXY_30750	BSAG_03093	BACOVA_01222	HMPREF1017_03076	HMPREF9010_02546	BacD2_010100008395	HMPREF0106_00701
8341			GH92	BXY_30760	BSAG_03094	BACOVA_01223	HMPREF1017_03075	HMPREF9010_02547	BacD2_010100008390	HMPREF0106_00702
8543			SusC-like	BXY_31040						HMPREF0106_00723
8544			SusD-like	BXY_31050						HMPREF0106_00724
8545				BXY_31060						HMPREF0106_00725
8546		118d		BXY_31070						HMPREF0106_00726
8547			GH18	BXY_31080						HMPREF0106_00727
8548				BXY_31090						HMPREF0106_00728
8553			GH18			BACOVA_04799	HMPREF1017_03055	HMPREF9010_02567
8554			GH18		BSAG_03117	BACOVA_04800		HMPREF9010_02568
8555					BSAG_03118	BACOVA_04801	HMPREF1017_03054	HMPREF9010_02569
8556			GH18		BSAG_03119	BACOVA_04802	HMPREF1017_03053	HMPREF9010_02570
8557			GH18						BacD2_010100008310
8558									BacD2_010100008305
8559			GH18						BacD2_010100008300
8560			SusD-like			BACOVA_04803	HMPREF1017_03052	HMPREF9010_02571
8561			SusD-like		BSAG_03120				BacD2_010100008295
8562			SusC-like		BSAG_03121	BACOVA_04804	HMPREF1017_03051	HMPREF9010_02572	BacD2_010100008290
8563		119					HMPREF1017_03050
8564					BSAG_03122	BACOVA_04805		HMPREF9010_02573
8565					BSAG_03123	BACOVA_04806		HMPREF9010_02574
8566			GH18		BSAG_03124	BACOVA_04807		HMPREF9010_02575
8567					BSAG_03125	BACOVA_04808		HMPREF9010_02576
8568					BSAG_03126					HMPREF0106_00729
8569			GH92	BXY_31140	BSAG_03128	BACOVA_04809	HMPREF1017_03049	HMPREF9010_02577	BacD2_010100008285	HMPREF0106_00730
8570			GH92	BXY_31150	BSAG_03129	BACOVA_04810	HMPREF1017_03048	HMPREF9010_02578	BacD2_010100008280	HMPREF0106_00731
8571			anti-sigma	BXY_31160	BSAG_03130	BACOVA_04811	HMPREF1017_03047	HMPREF9010_02579	BacD2_010100008275	HMPREF0106_00732
8572			ECF-sigma	BXY_31170	BSAG_03131	BACOVA_04812	HMPREF1017_03046	HMPREF9010_02580	BacD2_010100008270	HMPREF0106_00733
8573			GH92	BXY_31180	BSAG_03132	BACOVA_04813	HMPREF1017_03045	HMPREF9010_02581	BacD2_010100008265	HMPREF0106_00734
8728			SusC-like						BacD2_010100008018
8729			SusD-like						BacD2_010100008013
8730		120							BacD2_010100008008
8731									BacD2_010100008003
8732									BacD2_010100007998
8738			GH31		BSAG_03266	BACOVA_04874	HMPREF1017_02986			HMPREF0106_00789
8739					BSAG_03265	BACOVA_04875				HMPREF0106_00790
8740			SusC-like	BXY_31730	BSAG_03264	BACOVA_04876	HMPREF1017_02985			HMPREF0106_00791
8741			SusD-like		BSAG_03263	BACOVA_04877	HMPREF1017_02984			HMPREF0106_00792
8742		121	SusC-like		BSAG_03262	BACOVA_04878	HMPREF1017_02983			HMPREF0106_00793
8743					BSAG_03261	BACOVA_04879	HMPREF1017_02982			HMPREF0106_00794
8744					BSAG_03260	BACOVA_04880	HMPREF1017_02981			HMPREF0106_00795
8745			SusD-like		BSAG_03259	BACOVA_04881	HMPREF1017_02980			HMPREF0106_00796
8746				BXY_31740	BSAG_03258	BACOVA_04882	HMPREF1017_02979			HMPREF0106_00797
8770			GH105	BXY_31910	BSAG_03240	BACOVA_04900	HMPREF1017_02961		BacD2_010100007883	HMPREF0106_00813
8771			CE8	BXY_31920	BSAG_03239	BACOVA_04901	HMPREF1017_02960		BacD2_010100007878	HMPREF0106_00814
8772				BXY_31930
8773			Transposase					HMPREF9010_02692
8774					BSAG_03238	BACOVA_04903				HMPREF0106_00815
8775			CE12,CE8	BXY_31940	BSAG_03237	BACOVA_04902	HMPREF1017_02959	HMPREF9010_02693	BacD2_010100007873	HMPREF0106_00816
8776				BXY_31950	BSAG_03236					HMPREF0106_00817
8777			HTCS	BXY_31960	BSAG_03235	BACOVA_04904	HMPREF1017_02958	HMPREF9010_02694	BacD2_010100007868	HMPREF0106_00818
8778				BXY_31970	BSAG_03234
8779			SusD-like	BXY_31980	BSAG_03233
8780							HMPREF1017_02957
8781			PL1			BACOVA_04905	HMPREF1017_02956	HMPREF9010_02695	BacD2_010100007863	HMPREF0106_00819
8782			PL1			BACOVA_04906	HMPREF1017_02955	HMPREF9010_02696	BacD2_010100007858	HMPREF0106_00820
8783			PL1			BACOVA_04907	HMPREF1017_02954	HMPREF9010_02697	BacD2_010100007853	HMPREF0106_00821
8784			CE8			BACOVA_04908	HMPREF1017_02953	HMPREF9010_02698	BacD2_010100007848	HMPREF0106_00822
8785						BACOVA_04909	HMPREF1017_02952	HMPREF9010_02699	BacD2_010100007843	HMPREF0106_00823
8786			SusD-like			BACOVA_04910	HMPREF1017_02951	HMPREF9010_02700	BacD2_010100007838	HMPREF0106_00824
8787			SusC-like	BXY_31990	BSAG_03232	BACOVA_04911	HMPREF1017_02950	HMPREF9010_02701	BacD2_010100007833	HMPREF0106_00825
8788						BACOVA_04912
8789			PL1	BXY_32000	BSAG_03231
8790			PL1	BXY_32010	BSAG_03230
8791				BXY_32020	BSAG_03229	BACOVA_04913	HMPREF1017_02949	HMPREF9010_02702	BacD2_010100007828	HMPREF0106_00826
8792				BXY_32030	BSAG_03228	BACOVA_04914	HMPREF1017_02948	HMPREF9010_02703	BacD2_010100007823	HMPREF0106_00827
8793		122				BACOVA_04915
8794			PL1			BACOVA_04916	HMPREF1017_02947	HMPREF9010_02704	BacD2_010100007818
8795						BACOVA_04917
8796						BACOVA_04918	HMPREF1017_02946	HMPREF9010_02705	BacD2_010100007813
8797						BACOVA_04919	HMPREF1017_02945	HMPREF9010_02706	BacD2_010100007808
8798										HMPREF0106_00828
8799										HMPREF0106_00829
8800			PL1			BACOVA_04920	HMPREF1017_02944		BacD2_010100007803
8801			PL1							HMPREF0106_00830
8802			SusC-like			BACOVA_04921	HMPREF1017_02943	HMPREF9010_02708	BacD2_010100007798	HMPREF0106_00831
8803			SusD-like			BACOVA_04922	HMPREF1017_02942	HMPREF9010_02709	BacD2_010100007793	HMPREF0106_00832
8804						BACOVA_04923	HMPREF1017_02941	HMPREF9010_02710	BacD2_010100007788
8805						BACOVA_04924	HMPREF1017_02940	HMPREF9010_02711	BacD2_010100007783
8806			CE8			BACOVA_04925	HMPREF1017_02939	HMPREF9010_02712	BacD2_010100007778
8807										HMPREF0106_02544
8808			GH28			BACOVA_04926	HMPREF1017_02938	HMPREF9010_02713	BacD2_010100007773
8809			GH3			BACOVA_04927	HMPREF1017_02937	HMPREF9010_02714	BacD2_010100007768	HMPREF0106_02545
8810						BACOVA_04928
8811			GH43,CBM6			BACOVA_04929	HMPREF1017_02936		BacD2_010100007763
8812							HMPREF1017_02935	HMPREF9010_02716	BacD2_010100007758
8813						BACOVA_04930
8814							HMPREF1017_02934
8815			HTCS			BACOVA_04931	HMPREF1017_02933	HMPREF9010_02717	BacD2_010100007753	HMPREF0106_02546
8828							HMPREF1017_02923
8829							HMPREF1017_02922
8830							HMPREF1017_02921
8831							HMPREF1017_02920
8832		123					HMPREF1017_02919
8833							HMPREF1017_02918
8834			SusC-like				HMPREF1017_02917
8835			SusD-like				HMPREF1017_02916
8838			GH106	BXY_32120	BSAG_03219	BACOVA_04945	HMPREF1017_02913	HMPREF9010_02728	BacD2_010100007693	HMPREF0106_02555
8839			GH28	BXY_32130	BSAG_03218	BACOVA_04946	HMPREF1017_02912	HMPREF9010_02729	BacD2_010100007688	HMPREF0106_02556
8840				BXY_32140	BSAG_03217					HMPREF0106_02557
8841						BACOVA_04947	HMPREF1017_02911	HMPREF9010_02730	BacD2_010100007683
8842			GH28	BXY_32150	BSAG_03216	BACOVA_04948	HMPREF1017_02910	HMPREF9010_02731	BacD2_010100007678	HMPREF0106_02558
8843			CE12	BXY_32160	BSAG_03215	BACOVA_04949	HMPREF1017_02909	HMPREF9010_02732	BacD2_010100007673	HMPREF0106_02559
8844									BacD2_010100007668
8845		124	GH2	BXY_32170	BSAG_03214	BACOVA_04950	HMPREF1017_02908	HMPREF9010_02733	BacD2_010100007663	HMPREF0106_02560
8846				BXY_32180
8847			CBM32,GH43	BXY_32190	BSAG_03213	BACOVA_04951	HMPREF1017_02907	HMPREF9010_02734	BacD2_010100007658	HMPREF0106_02561
8848			GH42	BXY_32200	BSAG_03212	BACOVA_04952	HMPREF1017_02906	HMPREF9010_02735	BacD2_010100007653	HMPREF0106_02562
8849						BACOVA_04953	HMPREF1017_02905	HMPREF9010_02736
8850			GH28	BXY_32210	BSAG_03211	BACOVA_04954	HMPREF1017_02904	HMPREF9010_02737	BacD2_010100007648	HMPREF0106_02563
8851				BXY_32220	BSAG_03210	BACOVA_04955	HMPREF1017_02903	HMPREF9010_02738	BacD2_010100007643	HMPREF0106_02564
8852			SusD-like	BXY_32230	BSAG_03209	BACOVA_04956	HMPREF1017_02902	HMPREF9010_02739	BacD2_010100007638	HMPREF0106_02565
8853			SusC-like	BXY_32240	BSAG_03208	BACOVA_04957	HMPREF1017_02901	HMPREF9010_02740	BacD2_010100007633	HMPREF0106_02566
8858					BSAG_03206	BACOVA_04959
8859				BXY_32260	BSAG_03205	BACOVA_04960	HMPREF1017_02187	HMPREF9010_02741	BacD2_010100007623	HMPREF0106_02568
8860				BXY_32270	BSAG_03204	BACOVA_04961	HMPREF1017_02188	HMPREF9010_02742	BacD2_010100007618	HMPREF0106_02569
8861			SusC-like	BXY_32280	BSAG_03203	BACOVA_04962	HMPREF1017_02189	HMPREF9010_02743	BacD2_010100007613	HMPREF0106_02570
8862			SusD-like	BXY_32290	BSAG_03202	BACOVA_04963	HMPREF1017_02190	HMPREF9010_02744	BacD2_010100007608	HMPREF0106_02571
8863			SusD-like		BSAG_03201
8864			SusC-like		BSAG_03200
8865			SusC-like	BXY_32300	BSAG_03199	BACOVA_04964	HMPREF1017_02191	HMPREF9010_02745	BacD2_010100007603	HMPREF0106_02572
8866			SusD-like	BXY_32310	BSAG_03198	BACOVA_04965	HMPREF1017_02192	HMPREF9010_02746	BacD2_010100007598	HMPREF0106_02573
8867			PL11	BXY_32320	BSAG_03197	BACOVA_04966	HMPREF1017_02193	HMPREF9010_02747	BacD2_010100007593	HMPREF0106_02574
8868		125a		BXY_32330	BSAG_03196	BACOVA_04967	HMPREF1017_02194	HMPREF9010_02748	BacD2_010100007588	HMPREF0106_02575
8869						BACOVA_04968		HMPREF9010_02749
8870						BACOVA_04969
8871						BACOVA_04970
8872						BACOVA_04971
8873			CE12	BXY_32340	BSAG_03195	BACOVA_04972	HMPREF1017_02195	HMPREF9010_02750	BacD2_010100007583	HMPREF0106_02576
8874			GH105	BXY_32350	BSAG_03194	BACOVA_04973	HMPREF1017_02196	HMPREF9010_02751	BacD2_010100007578	HMPREF0106_02577
8875			PL11	BXY_32360	BSAG_03193	BACOVA_04974	HMPREF1017_02197	HMPREF9010_02752	BacD2_010100007573	HMPREF0106_02578
8876			GH105	BXY_32370	BSAG_03192	BACOVA_04975	HMPREF1017_02198	HMPREF9010_02753		HMPREF0106_02579
8877				BXY_32380	BSAG_03191	BACOVA_04976	HMPREF1017_02199	HMPREF9010_02754	BacD2_010100007568	HMPREF0106_02580
8878			HTCS	BXY_32390	BSAG_03190	BACOVA_04977	HMPREF1017_02200	HMPREF9010_02755	BacD2_010100007563	HMPREF0106_02581
8879			CE4			BACOVA_04978			BacD2_010100007558
8880			GH105			BACOVA_04979			BacD2_010100007553
8881						BACOVA_04980			BacD2_010100007548
8882						BACOVA_04981			BacD2_010100007543
8883						BACOVA_04982			BacD2_010100007538
8884			CE12			BACOVA_04983			BacD2_010100007533
8885						BACOVA_04984			BacD2_010100007528
8886									BacD2_010100007523
8887									BacD2_010100007518
8888									BacD2_010100007513
8889									BacD2_010100007508
8890									BacD2_010100007503
8891									BacD2_010100007498
8892						BACOVA_04985
8893		125b				BACOVA_04986
8894						BACOVA_04987
8895			SusD-like			BACOVA_04988			BacD2_010100007493
8896			SusC-like			BACOVA_04989			BacD2_010100007488
8897						BACOVA_04990
8898						BACOVA_04991			BacD2_010100007483
8899				BXY_32400	BSAG_03189					HMPREF0106_02582
8900				BXY_32410	BSAG_03188					HMPREF0106_02583
8901				BXY_32420	BSAG_03187			HMPREF9010_02756		HMPREF0106_02584
8902			GH2	BXY_32430	BSAG_03186	BACOVA_04992			BacD2_010100007478	HMPREF0106_02585
8903			HTCS			BACOVA_04993			BacD2_010100007473
8904						BACOVA_04994
8905			PL11	BXY_32440	BSAG_03185	BACOVA_04995		HMPREF9010_02758	BacD2_010100007468	HMPREF0106_02586
8906					BSAG_03184	BACOVA_04996
8907			GH28	BXY_32450	BSAG_03183			HMPREF9010_02759		HMPREF0106_02587
8908				BXY_32460	BSAG_03182			HMPREF9010_02760
8909				BXY_32470
8910			GH117	BXY_32480	BSAG_03181			HMPREF9010_02761
8911				BXY_32490	BSAG_03180			HMPREF9010_02762
8912			HTCS	BXY_32500	BSAG_03179			HMPREF9010_02763
8913			SusC-like	BXY_32510	BSAG_03178			HMPREF9010_02764
8914		125c	SusD-like	BXY_32520	BSAG_03177			HMPREF9010_02765
8915				BXY_32530	BSAG_03176			HMPREF9010_02766
8916				BXY_32540	BSAG_03175			HMPREF9010_02767
8917				BXY_32550	BSAG_03174			HMPREF9010_02768
8918			PL11	BXY_32560	BSAG_03173			HMPREF9010_02769
8919			GH28			BACOVA_04997			BacD2_010100007463
8920						BACOVA_04998
8921						BACOVA_04999
8922			PL9	BXY_32570		BACOVA_05000		HMPREF9010_02770	BacD2_010100007458	HMPREF0106_02588
8927			GH28	BXY_32580		BACOVA_05002	HMPREF1017_02203	HMPREF9010_02772	BacD2_010100007448	HMPREF0106_02591
8928			GH105	BXY_32590		BACOVA_05004	HMPREF1017_02204	HMPREF9010_02773	BacD2_010100007443	HMPREF0106_02592
8929				BXY_32600						HMPREF0106_02593
8930								HMPREF9010_02774
8931			PL1	BXY_32620		BACOVA_05005	HMPREF1017_02205	HMPREF9010_02775	BacD2_010100007438	HMPREF0106_02594
8932							HMPREF1017_02206		BacD2_010100007433	HMPREF0106_02595
8933				BXY_32630		BACOVA_05006	HMPREF1017_02207	HMPREF9010_02776	BacD2_010100007428	HMPREF0106_02596
8934			SusC-like	BXY_32640		BACOVA_05007	HMPREF1017_02208	HMPREF9010_02777	BacD2_010100007423	HMPREF0106_02597
8935		126	SusD-like	BXY_32650		BACOVA_05008	HMPREF1017_02209	HMPREF9010_02778	BacD2_010100007418	HMPREF0106_02598
8936				BXY_32660		BACOVA_05009	HMPREF1017_02210	HMPREF9010_02779	BacD2_010100007413	HMPREF0106_02599
8937				BXY_32670		BACOVA_05010	HMPREF1017_02211	HMPREF9010_02780	BacD2_010100007408	HMPREF0106_02600
8938			SusC-like	BXY_32680		BACOVA_05011	HMPREF1017_02212	HMPREF9010_02781	BacD2_010100007403	HMPREF0106_02601
8939			SusD-like	BXY_32690		BACOVA_05012	HMPREF1017_02213	HMPREF9010_02782	BacD2_010100007398	HMPREF0106_02602
8940									BacD2_010100007393
8941				BXY_32700		BACOVA_05013	HMPREF1017_02214	HMPREF9010_02783		HMPREF0106_02603
8942				BXY_32710		BACOVA_05014	HMPREF1017_02215	HMPREF9010_02784	BacD2_010100007388	HMPREF0106_02604
8943			GH28	BXY_32720		BACOVA_05015	HMPREF1017_02216	HMPREF9010_02785	BacD2_010100007383	HMPREF0106_02605
8999					BSAG_01673
9000			SusD-like		BSAG_01674
9001		127	SusC-like		BSAG_01675
9002			HTCS		BSAG_01676
9003					BSAG_01677
9260				BXY_34080
9261			SusC-like	BXY_34090	BSAG_01784					HMPREF0106_01862
9262				BXY_34100
9263			SusD-like		BSAG_01785					HMPREF0106_01863
9264		128			BSAG_01786					HMPREF0106_01864
9265			GH92	BXY_34130	BSAG_01787					HMPREF0106_01865
9266			GH99	BXY_34140	BSAG_01788					HMPREF0106_01866
9267				BXY_34150	BSAG_01789					HMPREF0106_01867
9314			GH20	BXY_34510	BSAG_01824	BACOVA_05141	HMPREF1017_02349	HMPREF9010_02898	BacD2_010100006840	HMPREF0106_01902
9315				BXY_34520	BSAG_01825	BACOVA_05142	HMPREF1017_02350	HMPREF9010_02899	BacD2_010100006835	HMPREF0106_01903
9316				BXY_34530	BSAG_01826	BACOVA_05143	HMPREF1017_02351	HMPREF9010_02900	BacD2_010100006830	HMPREF0106_01904
9317				BXY_34540	BSAG_01827	BACOVA_05144	HMPREF1017_02352	HMPREF9010_02901	BacD2_010100006825	HMPREF0106_01905
9318				BXY_34550	BSAG_01828	BACOVA_05145	HMPREF1017_02353	HMPREF9010_02902	BacD2_010100006820	HMPREF0106_01906
9319				BXY_34560	BSAG_01829	BACOVA_05146	HMPREF1017_02354	HMPREF9010_02903	BacD2_010100006815	HMPREF0106_01907
9320		129		BXY_34570	BSAG_01830	BACOVA_05147	HMPREF1017_02355	HMPREF9010_02904	BacD2_010100006810	HMPREF0106_01908
9321			SusD-like	BXY_34580	BSAG_01831	BACOVA_05148	HMPREF1017_02356	HMPREF9010_02905	BacD2_010100006805	HMPREF0106_01909
9322			SusC-like	BXY_34590	BSAG_01832	BACOVA_05149	HMPREF1017_02357	HMPREF9010_02906	BacD2_010100006800	HMPREF0106_01910
9323			anti-sigma	BXY_34600	BSAG_01833	BACOVA_05150	HMPREF1017_02358	HMPREF9010_02907	BacD2_010100006795	HMPREF0106_01911
9324			ECF-sigma		BSAG_01834	BACOVA_05151	HMPREF1017_02359	HMPREF9010_02908	BacD2_010100006790	HMPREF0106_01912
9325				BXY_34620	BSAG_01835	BACOVA_05152	HMPREF1017_02360	HMPREF9010_02909	BacD2_010100006785	HMPREF0106_01913
9326				BXY_34630	BSAG_01836	BACOVA_05153	HMPREF1017_02361	HMPREF9010_02910	BacD2_010100006780	HMPREF0106_01914
9327				BXY_34640	BSAG_01837		HMPREF1017_02362	HMPREF9010_02911	BacD2_010100006775	HMPREF0106_01915
9360			ECF-sigma			BACOVA_05174	HMPREF1017_02377	HMPREF9010_02929	BacD2_010100006700
9361						BACOVA_05175
9362			anti-sigma	BXY_34900	BSAG_01862	BACOVA_05176	HMPREF1017_02378	HMPREF9010_02930	BacD2_010100006695	HMPREF0106_01940
9363			SusC-like	BXY_34910						HMPREF0106_01941
9364			SusC-like				HMPREF1017_02379
9365			SusD-like				HMPREF1017_02380
9366		130					HMPREF1017_02381
9367			GH88				HMPREF1017_02382
9368						BACOVA_05177
9369			SusC-like			BACOVA_05178		HMPREF9010_02931	BacD2_010100006690
9370			SusD-like			BACOVA_05179		HMPREF9010_02932	BacD2_010100006685
9371						BACOVA_05180		HMPREF9010_02933	BacD2_010100006680
9372						BACOVA_05181		HMPREF9010_02934	BacD2_010100006675
9373			CBM32,GH35			BACOVA_05182		HMPREF9010_02935	BacD2_010100006670
9388		131	GH89			BACOVA_05183		HMPREF9010_02950	BacD2_010100006665
9389			ECF-sigma			BACOVA_05184	HMPREF1017_02383	HMPREF9010_02951	BacD2_010100006660
9390			anti-sigma			BACOVA_05185	HMPREF1017_02384	HMPREF9010_02952	BacD2_010100006655
9391			SusC-like			BACOVA_05186	HMPREF1017_02385	HMPREF9010_02953	BacD2_010100006650
9392			SusD-like	BXY_34920		BACOVA_05187	HMPREF1017_02386	HMPREF9010_02954	BacD2_010100006645	HMPREF0106_01942
9393				BXY_34930		BACOVA_05188	HMPREF1017_02387	HMPREF9010_02955	BacD2_010100006640	HMPREF0106_01943
9394				BXY_34940		BACOVA_05189	HMPREF1017_02388	HMPREF9010_02956		HMPREF0106_01944
9396			SusC-like		BSAG_01863
9397			SusD-like		BSAG_01864
9398					BSAG_01865
9399					BSAG_01866
9400					BSAG_01867
9401		132	GH78		BSAG_01868
9402					BSAG_01869
9403			GH3		BSAG_01870
9404			GH78		BSAG_01871
9405			GH78		BSAG_01872
9406			CBM32		BSAG_01873
9450			HTCS						BacD2_010100006470
9451									BacD2_010100006465
9452									BacD2_010100006460
9453			CBM61,GH53						BacD2_010100006455
9454		133							BacD2_010100006450
9455			SusC-like						BacD2_010100006445
9456			SusD-like						BacD2_010100006440
9457			GH35						BacD2_010100006435
9458									BacD2_010100006430
9485							HMPREF1017_02430
9486			GH39				HMPREF1017_02431
9487							HMPREF1017_02432
9488			ECF-sigma				HMPREF1017_02433
9489			SusC-like				HMPREF1017_02434
9490							HMPREF1017_02435
9491		134	SusD-like				HMPREF1017_02436
9492							HMPREF1017_02437
9493							HMPREF1017_02438
9494							HMPREF1017_02439
9495			GH35				HMPREF1017_02440
9496			GH95				HMPREF1017_02441
9547				BXY_35460	BSAG_01925		HMPREF1017_02474	HMPREF9010_03094		HMPREF0106_01993
9548				BXY_35470	BSAG_01926		HMPREF1017_02475	HMPREF9010_03095		HMPREF0106_01994
9549				BXY_35480	BSAG_01927		HMPREF1017_02476	HMPREF9010_03096		HMPREF0106_01995
9550								HMPREF9010_03097
9551				BXY_35490
9552		135	SusC-like		BSAG_01928		HMPREF1017_02477	HMPREF9010_03098		HMPREF0106_01996
9553			SusD-like	BXY_35510	BSAG_01929		HMPREF1017_02478	HMPREF9010_03099		HMPREF0106_01997
9554				BXY_35520	BSAG_01930		HMPREF1017_02479	HMPREF9010_03100		HMPREF0106_01998
9555				BXY_35530	BSAG_01931		HMPREF1017_02480	HMPREF9010_03101		HMPREF0106_01999
9556				BXY_35540	BSAG_01932		HMPREF1017_02481	HMPREF9010_03102		HMPREF0106_02000
9557				BXY_35550	BSAG_01933		HMPREF1017_02482	HMPREF9010_03103		HMPREF0106_02001
9594			SusC-like	BXY_35780	BSAG_01955	BACOVA_05278	HMPREF1017_02506	HMPREF9010_03127	BacD2_010100006120	HMPREF0106_02022
9595			SusD-like	BXY_35790	BSAG_01956	BACOVA_05279	HMPREF1017_02507		BacD2_010100006115	HMPREF0106_02023
9596		136			BSAG_01957	BACOVA_05280	HMPREF1017_02508	HMPREF9010_03129	BacD2_010100006110	HMPREF0106_02024
9597				BXY_35820	BSAG_01958	BACOVA_05281	HMPREF1017_02509	HMPREF9010_03130	BacD2_010100006105	HMPREF0106_02025
9680								HMPREF9010_03175		HMPREF0106_03090
9681								HMPREF9010_03176		HMPREF0106_03091
9682			ECF-sigma					HMPREF9010_03177		HMPREF0106_03092
9683			Transposase					HMPREF9010_03178
9684		137	anti-sigma					HMPREF9010_03179		HMPREF0106_03093
9685			GH18					HMPREF9010_03180		HMPREF0106_03094
9686			SusC-like					HMPREF9010_03181		HMPREF0106_03095
9687			SusD-like					HMPREF9010_03182		HMPREF0106_03096
9688								HMPREF9010_03183		HMPREF0106_03097
9689			GH18					HMPREF9010_03184		HMPREF0106_03098
10110								HMPREF9010_03259
10111								HMPREF9010_03260
10112			SusC-like					HMPREF9010_03261
10113			SusD-like					HMPREF9010_03262
10114								HMPREF9010_03263
10115								HMPREF9010_03264
10116								HMPREF9010_03265
10117		138						HMPREF9010_03266
10118								HMPREF9010_03267
10119								HMPREF9010_03268
10120								HMPREF9010_03269
10121								HMPREF9010_03270
10122								HMPREF9010_03271
10123								HMPREF9010_03272
10124			ECF-sigma					HMPREF9010_03273
10132				BXY_37580	BSAG_04009	BACOVA_05467	HMPREF1017_03280	HMPREF9010_03280	BacD2_010100005450	HMPREF0106_03807
10133			PL15	BXY_37590	BSAG_04010	BACOVA_05468	HMPREF1017_03281	HMPREF9010_03281	BacD2_010100005445	HMPREF0106_03808
10134				BXY_37600	BSAG_04011	BACOVA_05469	HMPREF1017_03282	HMPREF9010_03282	BacD2_010100005440	HMPREF0106_03809
10135				BXY_37610	BSAG_04012	BACOVA_05470	HMPREF1017_03283	HMPREF9010_03283	BacD2_010100005435	HMPREF0106_03810
10136				BXY_37620	BSAG_04013	BACOVA_05471	HMPREF1017_03284	HMPREF9010_03284	BacD2_010100005430	HMPREF0106_03811
10137				BXY_37630	BSAG_04014	BACOVA_05472	HMPREF1017_03285	HMPREF9010_03285	BacD2_010100005425
10138			PL12	BXY_37640	BSAG_04015	BACOVA_05473	HMPREF1017_03286	HMPREF9010_03286	BacD2_010100005420	HMPREF0106_03812
10139			GH88	BXY_37650	BSAG_04016	BACOVA_05474	HMPREF1017_03287	HMPREF9010_03287	BacD2_010100005415	HMPREF0106_03813
10140			SusD-like	BXY_37660	BSAG_04017	BACOVA_05475	HMPREF1017_03288	HMPREF9010_03288		HMPREF0106_03814
10141			SusC-like	BXY_37670	BSAG_04018	BACOVA_05476	HMPREF1017_03289	HMPREF9010_03289		HMPREF0106_03815
10142		139							BacD2_010100005410
10143					BSAG_04021
10144			GH95						BacD2_010100005405
10145			PL8						BacD2_010100005400
10146			SusD-like						BacD2_010100005395
10147				BXY_37680	BSAG_04019	BACOVA_05477	HMPREF1017_03290	HMPREF9010_03290	BacD2_010100005380	HMPREF0106_03816
10148			PL12	BXY_37690	BSAG_04020	BACOVA_05478	HMPREF1017_03291	HMPREF9010_03291	BacD2_010100005375	HMPREF0106_03817
10149			GH95				HMPREF1017_03292		BacD2_010100005370
10150										HMPREF0106_03818
10151			HTCS	BXY_37700	BSAG_04022	BACOVA_05479	HMPREF1017_03293	HMPREF9010_03292	BacD2_010100005365	HMPREF0106_03819
10162						BACOVA_05484	HMPREF1017_03297	HMPREF9010_03296	BacD2_010100005315
10163						BACOVA_05485	HMPREF1017_03298	HMPREF9010_03297	BacD2_010100005310
10164						BACOVA_05486	HMPREF1017_03299	HMPREF9010_03298	BacD2_010100005305
10165			GH2	BXY_37750	BSAG_04027	BACOVA_05487	HMPREF1017_03300	HMPREF9010_03299	BacD2_010100005300	HMPREF0106_03823
10166			GH53			BACOVA_05488	HMPREF1017_03301	HMPREF9010_03300	BacD2_010100005295
10167						BACOVA_05489	HMPREF1017_03302
10168		140						HMPREF9010_03301	BacD2_010100005290
10169			SusD-like			BACOVA_05490	HMPREF1017_03303	HMPREF9010_03302	BacD2_010100005285
10170			SusC-like			BACOVA_05491	HMPREF1017_03304	HMPREF9010_03303	BacD2_010100005280
10171						BACOVA_05492
10172						BACOVA_05493	HMPREF1017_03305	HMPREF9010_03304	BacD2_010100005275
10173			HTCS			BACOVA_05495	HMPREF1017_03306	HMPREF9010_03305	BacD2_010100005270
10338						BACOVA_05541	HMPREF1017_03338	HMPREF9010_02008	BacD2_010100005083
10339			SusC-like			BACOVA_05542	HMPREF1017_03339	HMPREF9010_02007	BacD2_010100005078
10340		141	SusD-like			BACOVA_05543	HMPREF1017_03340	HMPREF9010_02006	BacD2_010100005073
10341						BACOVA_05544	HMPREF1017_03341	HMPREF9010_02005	BacD2_010100005068
10342						BACOVA_05545	HMPREF1017_03342	HMPREF9010_02004
10463										HMPREF0106_02400
10464				BXY_38770						HMPREF0106_02401
10465				BXY_38780						HMPREF0106_02402
10466		142	SusD-like	BXY_38790						HMPREF0106_02403
10467			SusC-like	BXY_38800						HMPREF0106_02404
10468				BXY_38810						HMPREF0106_02405
10604		143a	ECF-sigma	BXY_40170	BSAG_04394	BACOVA_05556	HMPREF1017_03355	HMPREF9010_01992		HMPREF0106_03861
10605					BSAG_04395					HMPREF0106_03862
10606			GH33			BACOVA_05557	HMPREF1017_03356	HMPREF9010_01991	BacD2_010100005003
10607			anti-sigma			BACOVA_05558	HMPREF1017_03357	HMPREF9010_01990	BacD2_010100004998
10608							HMPREF1017_03358
10609			SusC-like			BACOVA_05559	HMPREF1017_03359	HMPREF9010_01989	BacD2_010100004993
10610			SusD-like			BACOVA_05560	HMPREF1017_03360	HMPREF9010_01988	BacD2_010100004988
10611			GH18			BACOVA_05561	HMPREF1017_03361	HMPREF9010_01987	BacD2_010100004983
10612						BACOVA_05562	HMPREF1017_03362	HMPREF9010_01986	BacD2_010100004978
10613						BACOVA_05563	HMPREF1017_03363	HMPREF9010_01985	BacD2_010100004973
10614						BACOVA_05564	HMPREF1017_03364	HMPREF9010_01984	BacD2_010100004968
10615			GH3			BACOVA_05565	HMPREF1017_03365	HMPREF9010_01983
10616			GH3						BacD2_010100004963
10617		143b	anti-sigma	BXY_40190	BSAG_04396					HMPREF0106_03863
10618			SusC-like	BXY_40200	BSAG_04397					HMPREF0106_03864
10619			SusD-like	BXY_40210	BSAG_04398					HMPREF0106_03865
10620			GH18	BXY_40220	BSAG_04399					HMPREF0106_03866
10621				BXY_40230	BSAG_04400					HMPREF0106_03867
10635			ECF-sigma	BXY_40310	BSAG_04408	BACOVA_05573	HMPREF1017_03372	HMPREF9010_01976	BacD2_010100004876	HMPREF0106_04747
10636			anti-sigma	BXY_40320	BSAG_04409					HMPREF0106_04748
10637				BXY_40330		BACOVA_05575		HMPREF9010_01974		HMPREF0106_04749
10638			SusC-like	BXY_40340	BSAG_04410					HMPREF0106_04750
10639			SusD-like	BXY_40350	BSAG_04411					HMPREF0106_04751
10640				BXY_40360	BSAG_04412					HMPREF0106_04752
10641				BXY_40370	BSAG_04413					HMPREF0106_04753
10642					BSAG_04414					HMPREF0106_04754
10643			anti-sigma			BACOVA_05574	HMPREF1017_03373	HMPREF9010_01975	BacD2_010100004871
10644			SusC-like			BACOVA_05576	HMPREF1017_03374	HMPREF9010_01973	BacD2_010100004866
10645			SusD-like			BACOVA_05577	HMPREF1017_03375
10646						BACOVA_05578	HMPREF1017_03376
10647		143c				BACOVA_05579	HMPREF1017_03377
10648						BACOVA_05580	HMPREF1017_03378
10649						BACOVA_05581
10650							HMPREF1017_03379
10651			SusC-like						BacD2_010100004861
10652			SusD-like					HMPREF9010_01972	BacD2_010100004856
10653		143d						HMPREF9010_01971	BacD2_010100004851
10654								HMPREF9010_01970	BacD2_010100004846
10655								HMPREF9010_01969	BacD2_010100004841
10656								HMPREF9010_01968	BacD2_010100004836
10726			ECF-sigma	BXY_40410	BSAG_04416					HMPREF0106_02502
10727			anti-sigma	BXY_40420	BSAG_04417					HMPREF0106_02501
10728			SusC-like	BXY_40430
10729			SusC-like	BXY_40440	BSAG_04418					HMPREF0106_02500
10730		144	SusD-like	BXY_40450	BSAG_04419					HMPREF0106_02499
10731				BXY_40460	BSAG_04420					HMPREF0106_02498
10732										HMPREF0106_02497
10733				BXY_40470	BSAG_04421					HMPREF0106_02496
10734					BSAG_04422					HMPREF0106_02495
10827					BSAG_04704
10828			SusD-like		BSAG_04705
10829			SusC-like		BSAG_04706
10830			Integrase		BSAG_04707
10831		145	SusC-like		BSAG_04708
10832			SusD-like		BSAG_04709
10833					BSAG_04710
10834					BSAG_04711
10835					BSAG_04712
10888									BacD2_010100004958
10889			ECF-sigma						BacD2_010100004953
10890			anti-sigma						BacD2_010100004948
10891			SusC-like						BacD2_010100004943
10892		146	SusD-like						BacD2_010100004938
10893			GH18						BacD2_010100004933
10894									BacD2_010100004928
10895			GH18						BacD2_010100004923
10896			GH3						BacD2_010100004918
10983			HTCS		BSAG_00966	BACOVA_05614	HMPREF1017_03404	HMPREF9010_01900	BacD2_010100004494	HMPREF0106_04271
10984					BSAG_00967
10985						BACOVA_05615	HMPREF1017_03405	HMPREF9010_01899	BacD2_010100004489	HMPREF0106_04270
10986					BSAG_00968	BACOVA_05616		HMPREF9010_01898
10987			ECF-sigma		BSAG_00969	BACOVA_05617	HMPREF1017_03406	HMPREF9010_01897	BacD2_010100004484	HMPREF0106_04269
10988		147	SusC-like		BSAG_00970	BACOVA_05618	HMPREF1017_03407	HMPREF9010_01896	BacD2_010100004479	HMPREF0106_04268
10989			SusD-like		BSAG_00971	BACOVA_05619	HMPREF1017_03408	HMPREF9010_01895	BacD2_010100004474	HMPREF0106_04267
10990					BSAG_00972	BACOVA_05620	HMPREF1017_03409	HMPREF9010_01894	BacD2_010100004469	HMPREF0106_04266
10991					BSAG_00973	BACOVA_05621	HMPREF1017_03410	HMPREF9010_01893	BacD2_010100004464	HMPREF0106_04265
10992					BSAG_00974	BACOVA_05622	HMPREF1017_03411	HMPREF9010_01892	BacD2_010100004459	HMPREF0106_04264
10993			GH28		BSAG_00975		HMPREF1017_03412	HMPREF9010_01891	BacD2_010100004454	HMPREF0106_04263
11008						BACOVA_01324
11009						BACOVA_01323
11010			ECF-sigma			BACOVA_01322
11011			SusC-like			BACOVA_01321
11012		148	SusD-like			BACOVA_01320
11013						BACOVA_01319
11014						BACOVA_01318
11015			GH30			BACOVA_01317
11016						BACOVA_01316
11017			GH28			BACOVA_01315
11022					BSAG_00987	BACOVA_01311
11023						BACOVA_01310
11024			ECF-sigma		BSAG_00988	BACOVA_01309
11025			SusC-like		BSAG_00989	BACOVA_01308
11026		149	SusD-like		BSAG_00990	BACOVA_01307
11027					BSAG_00991	BACOVA_01306
11028					BSAG_00992	BACOVA_01305
11029			GH2		BSAG_00993	BACOVA_01304
11033		150a	HTCS						BacD2_010100004394
11034			ECF-sigma		BSAG_00995	BACOVA_01298	HMPREF1017_03426	HMPREF9010_01879		HMPREF0106_04251
11035			SusC-like					HMPREF9010_01878
11036			SusD-like					HMPREF9010_01877
11037								HMPREF9010_01876
11038								HMPREF9010_01875
11039		150b	SusC-like	BXY_41500
11040			SusD-like	BXY_41510
11041				BXY_41520
11042				BXY_41530
11044			Transposase							HMPREF0106_04250
11045			SusC-like							HMPREF0106_04249
11046		150c	SusD-like							HMPREF0106_04248
11047										HMPREF0106_04247
11048										HMPREF0106_04246
11049		150d	SusC-like			BACOVA_01297
11050			SusD-like			BACOVA_01296
11051			SusC-like		BSAG_00996		HMPREF1017_03428
11052			SusD-like		BSAG_00997		HMPREF1017_03429
11053							HMPREF1017_03430
11054							HMPREF1017_03431
11055		150e	SusC-like						BacD2_010100004384
11056			SusD-like						BacD2_010100004379
11057					BSAG_00998	BACOVA_01295			BacD2_010100004374
11058					BSAG_00999	BACOVA_01294			BacD2_010100004369
11059			GH36				HMPREF1017_03432
11060			GH43	BXY_41540	BSAG_01000	BACOVA_01293	HMPREF1017_03433	HMPREF9010_01874	BacD2_010100004364	HMPREF0106_04245
11061			GH88	BXY_41550	BSAG_01001	BACOVA_01292	HMPREF1017_03434	HMPREF9010_01873	BacD2_010100004359	HMPREF0106_04244
11123		151a	GH3		BSAG_01041
11124					BSAG_01042
11125			GH3		BSAG_01043
11126					BSAG_01044
11127					BSAG_01045
11128					BSAG_01046
11129			SusD-like		BSAG_01047
11130			SusC-like		BSAG_01048
11131			SusC-like		BSAG_01049
11132			anti-sigma		BSAG_01050
11133			ECF-sigma		BSAG_01051
11134			ECF-sigma	BXY_41950		BACOVA_01251	HMPREF1017_03472	HMPREF9010_01828	BacD2_010100004169	HMPREF0106_04156
11135			anti-sigma	BXY_41960		BACOVA_01250	HMPREF1017_03473	HMPREF9010_01827	BacD2_010100004164	HMPREF0106_04157
11136						BACOVA_01249	HMPREF1017_03474		BacD2_010100004159
11137			SusC-like	BXY_41970		BACOVA_01248	HMPREF1017_03475	HMPREF9010_01826	BacD2_010100004154	HMPREF0106_04158
11138			SusD-like	BXY_41980		BACOVA_01247	HMPREF1017_03476	HMPREF9010_01825	BacD2_010100004149	HMPREF0106_04159
11139		151b		BXY_41990		BACOVA_01246	HMPREF1017_03477	HMPREF9010_01824	BacD2_010100004144	HMPREF0106_04160
11140				BXY_42000		BACOVA_01245	HMPREF1017_03478	HMPREF9010_01823	BacD2_010100004139	HMPREF0106_04161
11141				BXY_42010		BACOVA_01244	HMPREF1017_03479	HMPREF9010_01822	BacD2_010100004134	HMPREF0106_04162
11142				BXY_42020		BACOVA_01243	HMPREF1017_03480	HMPREF9010_01821	BacD2_010100004129	HMPREF0106_04163
11143				BXY_42030				HMPREF9010_01820	BacD2_010100004124	HMPREF0106_04164
11160			SusC-like	BXY_42140		BACOVA_01228	HMPREF1017_03492	HMPREF9010_01809	BacD2_010100004074	HMPREF0106_04174
11161			SusD-like	BXY_42150		BACOVA_01227	HMPREF1017_03493	HMPREF9010_01808	BacD2_010100004069
11162				BXY_42160		BACOVA_01226	HMPREF1017_03494	HMPREF9010_01807	BacD2_010100004064
11163						BACOVA_01225			BacD2_010100004059
11164				BXY_42170
11165				BXY_42180
11166				BXY_42190
11167				BXY_42200
11168				BXY_42210
11169		152		BXY_42220
11170							HMPREF1017_03495	HMPREF9010_01806
11171						BACOVA_01224	HMPREF1017_03496	HMPREF9010_01805	BacD2_010100004054
11172			SusC-like		BSAG_01061
11173			SusC-like		BSAG_01062
11174			SusD-like		BSAG_01063					HMPREF0106_04175
11175					BSAG_01064
11176					BSAG_01065					HMPREF0106_04176
11177					BSAG_01066					HMPREF0106_04177
11178					BSAG_01067					HMPREF0106_04178
11237		153	GH43				HMPREF1017_03531		BacD2_010100003864
11238							HMPREF1017_03532		BacD2_010100003859
11239			GH43,CBM32				HMPREF1017_03533		BacD2_010100003854
11240			GH43				HMPREF1017_03534		BacD2_010100003849
11241							HMPREF1017_03535		BacD2_010100003844
11242			HTCS				HMPREF1017_03536		BacD2_010100003839
11243							HMPREF1017_03537		BacD2_010100003834
11244							HMPREF1017_03538		BacD2_010100003829
11245			SusC-like				HMPREF1017_03539		BacD2_010100003824
11246			SusD-like				HMPREF1017_03540		BacD2_010100003819
11247							HMPREF1017_03541		BacD2_010100003814
11248							HMPREF1017_03542		BacD2_010100003809
11249			SusC-like				HMPREF1017_03543		BacD2_010100003804
11250									BacD2_010100003799
11251			SusD-like				HMPREF1017_03544		BacD2_010100003794
11252							HMPREF1017_03545		BacD2_010100003789
11253							HMPREF1017_03546		BacD2_010100003784
11254							HMPREF1017_03547		BacD2_010100003779
11255							HMPREF1017_03548		BacD2_010100003774
11256							HMPREF1017_03549		BacD2_010100003769
11257							HMPREF1017_03550		BacD2_010100003764
11262		154		BXY_42550
11263			SusC-like	BXY_42560
11264			SusD-like	BXY_42570
11265				BXY_42590
11266				BXY_42600
11267				BXY_42610
11268				BXY_42620
11269				BXY_42630
11270				BXY_42640
11271				BXY_42650
11272				BXY_42660
11273				BXY_42670
11274				BXY_42680
11275				BXY_42690
11276				BXY_42700
11277				BXY_42710
11278			SusD-like	BXY_42720
11279			SusC-like	BXY_42730
11280				BXY_42740
11281				BXY_42750
11305		155	SusD-like						BacD2_010100018617
11306			SusC-like						BacD2_010100018612
11307			SusD-like						BacD2_010100018607
11308			SusC-like						BacD2_010100018602
11309			anti-sigma						BacD2_010100018597
11310			ECF-sigma						BacD2_010100018592
11311									BacD2_010100018587
11313						BACOVA_00627		HMPREF9010_03381
11314						BACOVA_00626		HMPREF9010_03380
11315			GH16,GH3			BACOVA_00625		HMPREF9010_03379
11316			SusD-like			BACOVA_00624		HMPREF9010_03378
11317			SusC-like			BACOVA_00623		HMPREF9010_03377
11318		156	SusD-like			BACOVA_00622		HMPREF9010_03376
11319			SusC-like			BACOVA_00621		HMPREF9010_03375
11320			anti-sigma			BACOVA_00620		HMPREF9010_03374
11321			ECF-sigma			BACOVA_00619		HMPREF9010_03373
11322						BACOVA_00618		HMPREF9010_03372
11855						BACOVA_00835	HMPREF1017_01786
11856						BACOVA_00836	HMPREF1017_01787
11857			GH2			BACOVA_00837	HMPREF1017_01788
11858		157				BACOVA_00838	HMPREF1017_01789
11859			SusD-like			BACOVA_00839	HMPREF1017_01790
11860			SusC-like			BACOVA_00840	HMPREF1017_01791
11861			anti-sigma			BACOVA_00841	HMPREF1017_01792
11862			ECF-sigma			BACOVA_00842	HMPREF1017_01793
11919								HMPREF9010_02128
11920		158	SusD-like	BXY_44410	BSAG_02420	BACOVA_00865	HMPREF1017_01811	HMPREF9010_02129	BacD2_010100017828	HMPREF0106_02276
11921			SusC-like	BXY_44420	BSAG_02419	BACOVA_00866	HMPREF1017_01812	HMPREF9010_02130	BacD2_010100017823	HMPREF0106_02277
11951		159							BacD2_010100017735
11952			SusC-like						BacD2_010100017730
11953			SusD-like						BacD2_010100017725
11954									BacD2_010100017720
11955			GH76						BacD2_010100017715
11956			GH32						BacD2_010100017710
11968		160				BACOVA_04146	HMPREF1017_01837	HMPREF9010_02152	BacD2_010100017675
11969						BACOVA_04147	HMPREF1017_01838	HMPREF9010_02153	BacD2_010100017670
11970			SusD-like			BACOVA_04148	HMPREF1017_01839	HMPREF9010_02154	BacD2_010100017665
11971			SusC-like			BACOVA_04149	HMPREF1017_01840	HMPREF9010_02155	BacD2_010100017660
11972			anti-sigma				HMPREF1017_01841
11973			anti-sigma			BACOVA_04150	HMPREF1017_01842	HMPREF9010_02156	BacD2_010100017655
11974			ECF-sigma			BACOVA_04151	HMPREF1017_01843	HMPREF9010_02157	BacD2_010100017650
12003						BACOVA_04179	HMPREF1017_01848	HMPREF9010_02162	BacD2_010100017620
12004				BXY_44680	BSAG_02394	BACOVA_04180	HMPREF1017_01849	HMPREF9010_02163	BacD2_010100017615	HMPREF0106_02302
12005			GH3	BXY_44690	BSAG_02393	BACOVA_04181	HMPREF1017_01850	HMPREF9010_02164
12006				BXY_44700	BSAG_02392	BACOVA_04182	HMPREF1017_01851	HMPREF9010_02165
12007									BacD2_010100017610	HMPREF0106_02303
12008									BacD2_010100017605	HMPREF0106_02304
12009						BACOVA_04183	HMPREF1017_01852	HMPREF9010_02166
12010		161	GH33	BXY_44710	BSAG_02391	BACOVA_04184	HMPREF1017_01853	HMPREF9010_02167	BacD2_010100017600	HMPREF0106_02305
12011			SusD-like	BXY_44720	BSAG_02390	BACOVA_04185	HMPREF1017_01854	HMPREF9010_02168	BacD2_010100017595	HMPREF0106_02306
12012			SusC-like	BXY_44730	BSAG_02389	BACOVA_04186	HMPREF1017_01855	HMPREF9010_02169	BacD2_010100017590	HMPREF0106_02307
12013				BXY_44740	BSAG_02388	BACOVA_04187	HMPREF1017_01856	HMPREF9010_02170	BacD2_010100017585	HMPREF0106_02308
12014			GH33	BXY_44750	BSAG_02387	BACOVA_04188	HMPREF1017_01857	HMPREF9010_02171	BacD2_010100017580	HMPREF0106_02309
12015				BXY_44760	BSAG_02386	BACOVA_04189	HMPREF1017_01858	HMPREF9010_02172		HMPREF0106_02310
12016				BXY_44770	BSAG_02385	BACOVA_04190	HMPREF1017_01859	HMPREF9010_02173	BacD2_010100017565	HMPREF0106_02311
12017				BXY_44780	BSAG_02384	BACOVA_04191	HMPREF1017_01860	HMPREF9010_02174	BacD2_010100017560	HMPREF0106_02312
12103		162		BXY_45310	BSAG_02332	BACOVA_04249	HMPREF1017_01909	HMPREF9010_02220	BacD2_010100017325	HMPREF0106_03924
12104				BXY_45320	BSAG_02331	BACOVA_04250	HMPREF1017_01910	HMPREF9010_02221	BacD2_010100017320	HMPREF0106_03925
12105				BXY_45330	BSAG_02330	BACOVA_04251	HMPREF1017_01911	HMPREF9010_02222	BacD2_010100017315	HMPREF0106_03926
12106			SusD-like	BXY_45340	BSAG_02329	BACOVA_04252	HMPREF1017_01912	HMPREF9010_02223	BacD2_010100017310	HMPREF0106_03927
12107			SusC-like	BXY_45350	BSAG_02328	BACOVA_04253	HMPREF1017_01913	HMPREF9010_02224	BacD2_010100017305	HMPREF0106_03928
12108				BXY_45360	BSAG_02327	BACOVA_04254	HMPREF1017_01914	HMPREF9010_02225	BacD2_010100017300	HMPREF0106_03929
12153				BXY_45720	BSAG_02298	BACOVA_04292	HMPREF1017_01951	HMPREF9010_02256	BacD2_010100017135	HMPREF0106_03958
12154			SusC-like	BXY_45730	BSAG_02297	BACOVA_04293	HMPREF1017_01952	HMPREF9010_02257	BacD2_010100017130	HMPREF0106_03959
12155			SusD-like	BXY_45740	BSAG_02296	BACOVA_04294	HMPREF1017_01953	HMPREF9010_02258	BacD2_010100017125	HMPREF0106_03960
12156		163				BACOVA_04295	HMPREF1017_01954		BacD2_010100017120
12157				BXY_45750	BSAG_02295	BACOVA_04296	HMPREF1017_01955	HMPREF9010_02259	BacD2_010100017115	HMPREF0106_03961
12158				BXY_45760	BSAG_02294	BACOVA_04297	HMPREF1017_01956	HMPREF9010_02260	BacD2_010100017110	HMPREF0106_03962
12315				BXY_46340	BSAG_04544	BACOVA_04356	HMPREF1017_02074	HMPREF9010_02308	BacD2_010100016730	HMPREF0106_03442
12316			GH29,CBM32	BXY_46350	BSAG_04543	BACOVA_04357	HMPREF1017_02075	HMPREF9010_02309	BacD2_010100016725	HMPREF0106_03441
12317			GH2	BXY_46360	BSAG_04542	BACOVA_04358	HMPREF1017_02076	HMPREF9010_02310	BacD2_010100016720	HMPREF0106_03440
12318			GH20	BXY_46370	BSAG_04541	BACOVA_04359	HMPREF1017_02077	HMPREF9010_02311	BacD2_010100016715	HMPREF0106_03439
12319				BXY_46380	BSAG_04540	BACOVA_04360	HMPREF1017_02078	HMPREF9010_02312	BacD2_010100016710	HMPREF0106_03438
12320				BXY_46420
12321		164			BSAG_04539
12322			GH16				HMPREF1017_02079	HMPREF9010_02313	BacD2_010100016705
12323			SusD-like				HMPREF1017_02080	HMPREF9010_02314	BacD2_010100016700
12324			SusC-like				HMPREF1017_02081	HMPREF9010_02315	BacD2_010100016695
12325			GH18				HMPREF1017_02082	HMPREF9010_02316	BacD2_010100016690
12326			SusD-like		BSAG_04538	BACOVA_04361				HMPREF0106_03437
12327			SusC-like		BSAG_04537	BACOVA_04362				HMPREF0106_03436
12350				BXY_46530						HMPREF0106_03426
12351		165	SusD-like	BXY_46540						HMPREF0106_03425
12352			SusC-like	BXY_46550						HMPREF0106_03424
12355						BACOVA_04376	HMPREF1017_02095	HMPREF9010_02335	BacD2_010100016635
12356			SusD-like			BACOVA_04377	HMPREF1017_02096	HMPREF9010_02336	BacD2_010100016630
12357		166	SusC-like			BACOVA_04378	HMPREF1017_02097	HMPREF9010_02337	BacD2_010100016625
12358			anti-sigma			BACOVA_04379	HMPREF1017_02098	HMPREF9010_02338	BacD2_010100016620	HMPREF0106_03423
12359			ECF-sigma			BACOVA_04380	HMPREF1017_02099	HMPREF9010_02339	BacD2_010100016615
12369			GH10			BACOVA_04390	HMPREF1017_02108	HMPREF9010_02347	BacD2_010100016570	HMPREF0106_03414
12370						BACOVA_04391	HMPREF1017_02109	HMPREF9010_02348	BacD2_010100016565	HMPREF0106_03413
12371		167	SusD-like			BACOVA_04392	HMPREF1017_02110	HMPREF9010_02349	BacD2_010100016560	HMPREF0106_03412
12372			SusC-like			BACOVA_04393	HMPREF1017_02111	HMPREF9010_02350	BacD2_010100016555	HMPREF0106_03411
12373			HTCS			BACOVA_04394	HMPREF1017_02112	HMPREF9010_02351	BacD2_010100016550	HMPREF0106_03410
12389			ECF-sigma			BACOVA_04399			BacD2_010100016530
12390			anti-sigma			BACOVA_04401			BacD2_010100016525
12391			SusC-like			BACOVA_04402			BacD2_010100016520
12392		168	SusD-like			BACOVA_04403			BacD2_010100016515
12393						BACOVA_04404			BacD2_010100016510
12394						BACOVA_04405			BacD2_010100016505
12395						BACOVA_04406			BacD2_010100016500
12396						BACOVA_04407			BacD2_010100016495
12420		169a	SusD-like			BACOVA_04427	HMPREF1017_02139	HMPREF9010_02376		HMPREF0106_03387
12421			SusC-like			BACOVA_04428	HMPREF1017_02140	HMPREF9010_02377		HMPREF0106_03386
12422		169b	SusD-like						BacD2_010100016400
12423			SusC-like						BacD2_010100016395
12498						BACOVA_04475
12499						BACOVA_04476
12500			PL12			BACOVA_04477
12501			SusD-like			BACOVA_04478
12502			SusC-like			BACOVA_04479
12503		170	SusD-like			BACOVA_04480
12504			SusC-like			BACOVA_04481
12505			GH29			BACOVA_04482
12506			HTCS			BACOVA_04483
12507			GH88			BACOVA_04484
12508						BACOVA_04485
12598			GT2			BACOVA_03501	HMPREF1017_02742	HMPREF9010_04030	BacD2_010100009968
12599			GH20			BACOVA_03502	HMPREF1017_02741	HMPREF9010_04031	BacD2_010100009963
12600						BACOVA_03503	HMPREF1017_02740	HMPREF9010_04032	BacD2_010100009958
12601			HTCS			BACOVA_03504	HMPREF1017_02739		BacD2_010100009953
12602						BACOVA_03505		HMPREF9010_04034	BacD2_010100009948
12603			SusC-like			BACOVA_03506	HMPREF1017_02738	HMPREF9010_04035	BacD2_010100009943
12604		171a	SusD-like			BACOVA_03507	HMPREF1017_02737	HMPREF9010_04036	BacD2_010100009938
12605			GH16			BACOVA_03508	HMPREF1017_02736	HMPREF9010_04037	BacD2_010100009933
12606						BACOVA_03509	HMPREF1017_02735	HMPREF9010_04038	BacD2_010100009928
12607						BACOVA_03510	HMPREF1017_02734	HMPREF9010_04039	BacD2_010100009923
12608			GH2			BACOVA_03511	HMPREF1017_02733	HMPREF9010_04040	BacD2_010100009918
12609						BACOVA_03512	HMPREF1017_02732	HMPREF9010_04041	BacD2_010100009913
12610						BACOVA_03513	HMPREF1017_02731	HMPREF9010_04042	BacD2_010100009908
12611			GH13	BXY_47600	BSAG_02147	BACOVA_03514	HMPREF1017_02730	HMPREF9010_04043	BacD2_010100009903
12612			SusF	BXY_47610	BSAG_02146	BACOVA_03515	HMPREF1017_02729	HMPREF9010_04044	BacD2_010100009898
12613			SusE	BXY_47620	BSAG_02145	BACOVA_03516	HMPREF1017_02728	HMPREF9010_04045	BacD2_010100009893
12614			SusD-like	BXY_47630	BSAG_02144	BACOVA_03517	HMPREF1017_02727	HMPREF9010_04046	BacD2_010100009888
12615		171b	SusC-like	BXY_47640	BSAG_02143	BACOVA_03518	HMPREF1017_02726	HMPREF9010_04047	BacD2_010100009883
12616			GH97	BXY_47650	BSAG_02142	BACOVA_03519	HMPREF1017_02725	HMPREF9010_04048	BacD2_010100009878
12617			GH13	BXY_47660	BSAG_02141	BACOVA_03520	HMPREF1017_02724	HMPREF9010_04049	BacD2_010100009873
12618			SusR	BXY_47670	BSAG_02140	BACOVA_03521	HMPREF1017_02723	HMPREF9010_04050	BacD2_010100009868
12774			ECF-sigma	BXY_47950	BSAG_02094	BACOVA_03554	HMPREF1017_02693	HMPREF9010_04098	BacD2_010100009713	HMPREF0106_02913
12775			anti-sigma	BXY_47960	BSAG_02093	BACOVA_03555	HMPREF1017_02692	HMPREF9010_04099	BacD2_010100009708	HMPREF0106_02914
12776		172	SusC-like	BXY_47970	BSAG_02092	BACOVA_03556	HMPREF1017_02691	HMPREF9010_04100	BacD2_010100009703	HMPREF0106_02915
12777			SusD-like	BXY_47980	BSAG_02091	BACOVA_03557	HMPREF1017_02690	HMPREF9010_04101	BacD2_010100009698	HMPREF0106_02916
12778			GH18	BXY_47990	BSAG_02090	BACOVA_03558	HMPREF1017_02689	HMPREF9010_04102	BacD2_010100009693	HMPREF0106_02917
12779				BXY_48000	BSAG_02089	BACOVA_03559	HMPREF1017_02688	HMPREF9010_04103	BacD2_010100009688	HMPREF0106_02918
12782									BacD2_010100009683
12783			ECF-sigma						BacD2_010100009678
12784			anti-sigma						BacD2_010100009673
12785			SusC-like						BacD2_010100009668
12786			SusD-like						BacD2_010100009663
12787			GH18						BacD2_010100009658
12788									BacD2_010100009653
12789		173a							BacD2_010100009648
12790									BacD2_010100009643
12791			GH3						BacD2_010100009638
12792									BacD2_010100009633
12793									BacD2_010100009628
12794									BacD2_010100009623
12795									BacD2_010100009618
12797			anti-sigma		BSAG_02087
12798						BACOVA_03561	HMPREF1017_02687	HMPREF9010_04105
12799			HTCS			BACOVA_03562	HMPREF1017_02686	HMPREF9010_04106
12800						BACOVA_03563	HMPREF1017_02685	HMPREF9010_04107
12801			ECF-sigma			BACOVA_03564	HMPREF1017_02684	HMPREF9010_04108
12802							HMPREF1017_02683
12803			SusC-like		BSAG_02086	BACOVA_03565	HMPREF1017_02682	HMPREF9010_04109
12804		173b	SusD-like		BSAG_02085	BACOVA_03566	HMPREF1017_02681	HMPREF9010_04110
12805			GH18		BSAG_02084
12806						BACOVA_03567	HMPREF1017_02680	HMPREF9010_04111
12807					BSAG_02083
12808					BSAG_02082	BACOVA_03568	HMPREF1017_02679	HMPREF9010_04112
12809			CE7			BACOVA_03569	HMPREF1017_02678	HMPREF9010_04113
12810			GH3		BSAG_02081
12818			PL1			BACOVA_03575	HMPREF1017_02674	HMPREF9010_04118
12819			CE8			BACOVA_03576	HMPREF1017_02673	HMPREF9010_04119
12820			GH95			BACOVA_03577	HMPREF1017_02672	HMPREF9010_04120
12821			SusC-like			BACOVA_03578	HMPREF1017_02671	HMPREF9010_04121
12822		174	SusD-like			BACOVA_03579	HMPREF1017_02670	HMPREF9010_04122
12823						BACOVA_03580	HMPREF1017_02669	HMPREF9010_04123
12824			CE8			BACOVA_03581	HMPREF1017_02668	HMPREF9010_04124
12825			HTCS			BACOVA_03582	HMPREF1017_02667	HMPREF9010_04125
12826						BACOVA_03583		HMPREF9010_04126
12827			GH28			BACOVA_03584	HMPREF1017_02666	HMPREF9010_04127
12843						BACOVA_03594
12844						BACOVA_03595
12845			SusC-like			BACOVA_03596
12846		175	SusD-like			BACOVA_03597
12847						BACOVA_03598
12848						BACOVA_03599
12856			HTCS	BXY_48220	BSAG_02060	BACOVA_03607	HMPREF1017_02651	HMPREF9010_04142	BacD2_010100009496	HMPREF0106_02940
12857			SusC-like	BXY_48230	BSAG_02059	BACOVA_03608	HMPREF1017_02650	HMPREF9010_04143	BacD2_010100009491	HMPREF0106_02941
12858			SusD-like	BXY_48240	BSAG_02058	BACOVA_03609	HMPREF1017_02649	HMPREF9010_04144	BacD2_010100009486	HMPREF0106_02942
12859				BXY_48250	BSAG_02057	BACOVA_03610	HMPREF1017_02648	HMPREF9010_04145	BacD2_010100009481	HMPREF0106_02943
12860				BXY_48260	BSAG_02056	BACOVA_03611	HMPREF1017_02647	HMPREF9010_04146	BacD2_010100009476	HMPREF0106_02944
12861						BACOVA_03612
12862		176	GH50	BXY_48270	BSAG_02055	BACOVA_03613	HMPREF1017_02646	HMPREF9010_04147	BacD2_010100009471	HMPREF0106_02945
12863				BXY_48280	BSAG_02054	BACOVA_03614	HMPREF1017_02645	HMPREF9010_04148	BacD2_010100009466	HMPREF0106_02946
12864				BXY_48290	BSAG_02053	BACOVA_03615	HMPREF1017_02644	HMPREF9010_04149	BacD2_010100009461	HMPREF0106_02947
12865			GH31	BXY_48300	BSAG_02052	BACOVA_03616	HMPREF1017_02643	HMPREF9010_04150	BacD2_010100009456	HMPREF0106_02948
12866			GH2,CBM57	BXY_48310	BSAG_02051	BACOVA_03617	HMPREF1017_02642	HMPREF9010_04151	BacD2_010100009451	HMPREF0106_02949
12867			CE6	BXY_48320	BSAG_02050	BACOVA_03618	HMPREF1017_02641	HMPREF9010_04152	BacD2_010100009446	HMPREF0106_02950
12875									BacD2_010100009436
12876			SusC-like						BacD2_010100009431
12877			SusD-like						BacD2_010100009426
12878									BacD2_010100009421
12879		177							BacD2_010100009416
12880			GH13						BacD2_010100009411
12881			GH28						BacD2_010100009406
12882									BacD2_010100009401
12883			GH92						BacD2_010100009396
12887			GH92	BXY_48360	BSAG_02046	BACOVA_03623	HMPREF1017_02637	HMPREF9010_04156	BacD2_010100009376
12888			GH130	BXY_48370	BSAG_02045	BACOVA_03624	HMPREF1017_02636	HMPREF9010_04157	BacD2_010100009371
12889						BACOVA_03625
12890			GH125	BXY_48380	BSAG_02044	BACOVA_03626	HMPREF1017_02635	HMPREF9010_04158	BacD2_010100009366
12891			GH76	BXY_48390	BSAG_02043	BACOVA_03627	HMPREF1017_02634	HMPREF9010_04159	BacD2_010100009361
12892				BXY_48400	BSAG_02042	BACOVA_03628	HMPREF1017_02633	HMPREF9010_04160	BacD2_010100009356	HMPREF0106_02954
12893			GH92	BXY_48410	BSAG_02041	BACOVA_03629	HMPREF1017_02632	HMPREF9010_04161	BacD2_010100009351
12894		178	HTCS	BXY_48420	BSAG_02040	BACOVA_03630	HMPREF1017_02631	HMPREF9010_04162	BacD2_010100009346
12895				BXY_48430	BSAG_02039	BACOVA_03631	HMPREF1017_02630	HMPREF9010_04163	BacD2_010100009341
12896				BXY_48440	BSAG_02038	BACOVA_03632	HMPREF1017_02629	HMPREF9010_04164	BacD2_010100009336
12897			GH76	BXY_48450	BSAG_02037	BACOVA_03633	HMPREF1017_02628	HMPREF9010_04165	BacD2_010100009331
12898			SusC-like	BXY_48460	BSAG_02036	BACOVA_03634	HMPREF1017_02627	HMPREF9010_04166	BacD2_010100009326
12899			SusD-like	BXY_48470	BSAG_02035	BACOVA_03635	HMPREF1017_02626	HMPREF9010_04167	BacD2_010100009321
12900				BXY_48480	BSAG_02034	BACOVA_03636	HMPREF1017_02625	HMPREF9010_04168	BacD2_010100009316
12904			GH36			BACOVA_03639		HMPREF9010_04171
12905			GH29			BACOVA_03640		HMPREF9010_04172
12906						BACOVA_03641
12907						BACOVA_03642		HMPREF9010_04173
12908		179	SusD-like			BACOVA_03643		HMPREF9010_04174
12909			SusC-like			BACOVA_03644		HMPREF9010_04175
12910						BACOVA_03645
12911			HTCS			BACOVA_03646		HMPREF9010_04176
12919			ECF-sigma				HMPREF1017_02617		BacD2_010100009271
12920		180	anti-sigma				HMPREF1017_02616		BacD2_010100009266
12921			SusC-like				HMPREF1017_02615		BacD2_010100009261
12922			SusD-like				HMPREF1017_02614		BacD2_010100009256
